# PRR adjuvants restrain high stability peptides presentation on APCs

**DOI:** 10.1101/2024.05.20.594923

**Authors:** Bin Li, Jin Zhang, Taojun He, Hanmei Yuan, Hui Wu, Peng Wang, Chao Wu

## Abstract

Adjuvants can affect APCs function and boost adaptive immune responses post-vaccination. However, whether they modulate the specificity of immune responses, particularly immunodominant epitope responses, and the mechanisms of regulating antigen processing and presentation remain poorly defined. Here, using overlapping synthetic peptides, we screened the dominant epitopes of Th1 responses in mice post-vaccination with different adjuvants and found that the adjuvants altered the antigen-specific CD4^+^ T-cell immunodominant epitope hierarchy. MHC-II immunopeptidomes demonstrated that the peptide repertoires presented by APCs were significantly altered by the adjuvants. Unexpectedly, no novel peptide presentation was detected after adjuvant treatment, whereas peptides with high binding stability for MHC-II presented in the control group were missing after adjuvant stimulation, particularly in the MPLA- and CpG-stimulated groups. The low-stability peptide present in the adjuvant groups effectively elicited robust T-cell responses and formed immune memory. Collectively, our results suggest that adjuvants (MPLA and CpG) inhibit high-stability peptide presentation instead of revealing cryptic epitopes, which may alter the specificity of CD4^+^ T-cell-dominant epitope responses. The capacity of adjuvants to modify peptide–MHC (pMHC) stability and antigen-specific T-cell immunodominant epitope responses has fundamental implications for the selection of suitable adjuvants in the vaccine design process and epitope vaccine development.

## Supplementary Table 2 for "PRR adjuvants restrain high stability peptides presentation on APCs" (part 1 of 3)

### Sheet: Gene anno
PG.ProteinGroups	PG.Genes	PG.ProteinNames	Uniprot.Entry	Protein names	Gene Names	Function [CC]	Keywords	Gene Ontology (biological process)	Gene Ontology (molecular function)	Gene Ontology (cellular component)	Pathway	CpG_1	CpG_2	CpG_3	PBS_1	PBS_2	PBS_3	MDP_1	MDP_2	MDP_3	MPLA_1	MPLA_2	MPLA_3	Term
A0A2X4ZKE4	leuS	A0A2X4ZKE4_HELPX	A0A2X4ZKE4	Leucine--tRNA ligase (EC 6.1.1.4) (Leucyl-tRNA synthetase) (LeuRS)	leuS NCTC11637_00156		Aminoacyl-tRNA synthetase;ATP-binding;Cytoplasm;Ligase;Nucleotide-binding;Protein biosynthesis	leucyl-tRNA aminoacylation [GO:0006429]	aminoacyl-tRNA editing activity [GO:0002161]; ATP binding [GO:0005524]; leucine-tRNA ligase activity [GO:0004823]	cytoplasm [GO:0005737]		NaN	NaN	7.12323	NaN	NaN	NaN	NaN	NaN	NaN	NaN	NaN	NaN	H. pylori
I0ZCM9	rplY	A0A2X4ZKJ6_HELPX;I0ZCM9_HELPX	I0ZCM9	50S ribosomal protein L25 (General stress protein CTC)	rplY ctc HP17_03944	FUNCTION: This is one of the proteins that binds to the 5S RNA in the ribosome where it forms part of the central protuberance. {ECO:0000256|HAMAP-Rule:MF_01334}.	Ribonucleoprotein;Ribosomal protein;RNA-binding;rRNA-binding	translation [GO:0006412]	5S rRNA binding [GO:0008097]; structural constituent of ribosome [GO:0003735]	ribonucleoprotein complex [GO:1990904]; ribosome [GO:0005840]		NaN	73.8662	42.3448	71.3048	38.9769	60.674	34.5059	NaN	NaN	NaN	NaN	NaN	H. pylori
I0ZCZ0	NCTC11637_00078	A0A2X4ZKW2_HELPX;I0ZCZ0_HELPX	I0ZCZ0	LPP20 lipofamily protein	HP17_03709		Signal					NaN	NaN	NaN	NaN	NaN	1.11707	NaN	NaN	NaN	NaN	NaN	NaN	H. pylori
A0A2X4ZLE7	groES	A0A2X4ZLE7_HELPX	A0A2X4ZLE7	Co-chaperonin GroES (10 kDa chaperonin) (Chaperonin-10) (Cpn10)	groES groS NCTC11637_00212	FUNCTION: Together with the chaperonin GroEL, plays an essential role in assisting protein folding. The GroEL-GroES system forms a nano-cage that allows encapsulation of the non-native substrate proteins and provides a physical environment optimized to promote and accelerate protein folding. GroES binds to the apical surface of the GroEL ring, thereby capping the opening of the GroEL channel. {ECO:0000256|HAMAP-Rule:MF_00580, ECO:0000256|RuleBase:RU000535}.	Chaperone;Cytoplasm		ATP binding [GO:0005524]; protein folding chaperone [GO:0044183]	cytoplasm [GO:0005737]		8.04208	7.42774	9.3793	192.76	68.6249	65.4362	31.1397	21.4944	9.84736	32.1446	16.9397	NaN	H. pylori
I0ZGD8	hprA	A0A2X4ZN12_HELPX;I0ZGD8_HELPX	I0ZGD8	2-hydroxyacid dehydrogenase (EC 1.1.1.272)	HP17_00835		Oxidoreductase		(R)-2-hydroxyacid dehydrogenase activity [GO:0050578]; NAD binding [GO:0051287]			NaN	NaN	NaN	216.982	141.045	338.481	NaN	NaN	NaN	597.988	NaN	NaN	H. pylori
A0A2X4ZN43	mcp4_2	A0A2X4ZN43_HELPX	A0A2X4ZN43	Methyl-accepting chemotaxis protein (TlpB)	mcp4_2 NCTC11637_00311		Cell membrane;Membrane;Transducer;Transmembrane;Transmembrane helix	signal transduction [GO:0007165]		plasma membrane [GO:0005886]		213.562	250.665	175.68	258.334	182.584	225.071	159.112	156.468	206.052	174.347	239.009	211.624	H. pylori
I0ZGT8	bdlA_1	A0A2X4ZND7_HELPX;I0ZGT8_HELPX	I0ZGT8	Methyl-accepting chemotaxis protein	HP17_00756		Membrane;Transducer;Transmembrane;Transmembrane helix	signal transduction [GO:0007165]		membrane [GO:0016020]		NaN	312.792	132.372	133.907	192.938	163.007	164.765	295.921	426.791	205.797	413.965	186.178	H. pylori
I0ZGE9	cbf2	A0A2X4ZP25_HELPX;I0ZGE9_HELPX	I0ZGE9	Peptidyl-prolyl cis-trans isomerase C	HP17_08334		Isomerase;Rotamase;Signal		peptidyl-prolyl cis-trans isomerase activity [GO:0003755]			24.3371	12.2434	7.73547	63.0374	39.8469	22.478	24.0499	7.67108	7.87545	13.5602	11.2376	12.9565	H. pylori
I0ZI99	lysS	A0A2X4ZP82_HELPX;I0ZI99_HELPX	I0ZI99	Lysine--tRNA ligase (EC 6.1.1.6)	lysS HP17_06597		Aminoacyl-tRNA synthetase;ATP-binding;Ligase;Magnesium;Metal-binding;Nucleotide-binding	lysyl-tRNA aminoacylation [GO:0006430]	ATP binding [GO:0005524]; lysine-tRNA ligase activity [GO:0004824]; metal ion binding [GO:0046872]; nucleic acid binding [GO:0003676]	cytoplasm [GO:0005737]		476.387	NaN	NaN	372.224	313.402	429.03	NaN	NaN	NaN	674.491	619.843	NaN	H. pylori
I0ZF56	rplB	A0A2X4ZR62_HELPX;I0ZF56_HELPX	I0ZF56	50S ribosomal protein L2	rplB HP17_01643		Ribonucleoprotein;Ribosomal protein	translation [GO:0006412]	RNA binding [GO:0003723]; structural constituent of ribosome [GO:0003735]; transferase activity [GO:0016740]	large ribosomal subunit [GO:0015934]		480.391	442.385	448.573	407.626	447.807	419.695	410.269	511.834	518.102	549.244	529.999	NaN	H. pylori
I0ZFD8	rpsD	A0A2X4ZRN2_HELPX;I0ZFD8_HELPX	I0ZFD8	30S ribosomal protein S4	rpsD HP17_01523	FUNCTION: One of the primary rRNA binding proteins, it binds directly to 16S rRNA where it nucleates assembly of the body of the 30S subunit. {ECO:0000256|HAMAP-Rule:MF_01306}.; FUNCTION: With S5 and S12 plays an important role in translational accuracy. {ECO:0000256|HAMAP-Rule:MF_01306}.	Ribonucleoprotein;Ribosomal protein;RNA-binding;rRNA-binding	translation [GO:0006412]	rRNA binding [GO:0019843]; structural constituent of ribosome [GO:0003735]	small ribosomal subunit [GO:0015935]		NaN	164.733	183.622	186.412	188.395	212.889	209.703	170.993	207.26	252.266	372.087	NaN	H. pylori
I0ZFC7	hel	A0A2X4ZRT5_HELPX;I0ZFC7_HELPX	I0ZFC7	Acid phosphatase lipoprotein	HP17_01468		Signal			cell outer membrane [GO:0009279]		NaN	NaN	NaN	32.5844	NaN	33.5766	NaN	NaN	NaN	NaN	NaN	NaN	H. pylori
A0A2X4ZRY0	rpoBC	A0A2X4ZRY0_HELPX	A0A2X4ZRY0	Multifunctional fusion protein [Includes: DNA-directed RNA polymerase subunit beta (RNAP subunit beta) (EC 2.7.7.6) (RNA polymerase subunit beta) (Transcriptase subunit beta); DNA-directed RNA polymerase subunit beta' (RNAP subunit beta') (RNA polymerase subunit beta') (Transcriptase subunit beta')]	rpoBC rpoB rpoC NCTC11637_00618	FUNCTION: DNA-dependent RNA polymerase catalyzes the transcription of DNA into RNA using the four ribonucleoside triphosphates as substrates. {ECO:0000256|HAMAP-Rule:MF_01321, ECO:0000256|RuleBase:RU004279}.	DNA-directed RNA polymerase;Magnesium;Metal-binding;Nucleotidyltransferase;Transcription;Transferase;Zinc	DNA-templated transcription [GO:0006351]	DNA binding [GO:0003677]; DNA-directed 5'-3' RNA polymerase activity [GO:0003899]; magnesium ion binding [GO:0000287]; ribonucleoside binding [GO:0032549]; zinc ion binding [GO:0008270]	DNA-directed RNA polymerase complex [GO:0000428]		187.111	197.31	182.37	211.13	187.925	201.295	156.19	179.817	181.758	203.218	229.453	293.813	H. pylori
I0ZF81	rpsF	A0A2X4ZRY4_HELPX;I0ZF81_HELPX	I0ZF81	30S ribosomal protein S6	rpsF HP17_01228	FUNCTION: Binds together with S18 to 16S ribosomal RNA. {ECO:0000256|ARBA:ARBA00003052, ECO:0000256|HAMAP-Rule:MF_00360}.	Ribonucleoprotein;Ribosomal protein;RNA-binding;rRNA-binding	translation [GO:0006412]	rRNA binding [GO:0019843]; structural constituent of ribosome [GO:0003735]	ribonucleoprotein complex [GO:1990904]; ribosome [GO:0005840]		NaN	NaN	NaN	20.7905	NaN	NaN	NaN	NaN	NaN	6.78902	NaN	NaN	H. pylori
I0ZE01	NCTC11637_00581	A0A2X4ZS11_HELPX;I0ZE01_HELPX	I0ZE01	Cytochrome c-553	HP17_02723		Heme;Iron;Metal-binding;Signal		electron transfer activity [GO:0009055]; heme binding [GO:0020037]; iron ion binding [GO:0005506]			NaN	NaN	NaN	242.436	NaN	119.016	44.1639	60.1986	NaN	NaN	NaN	NaN	H. pylori
I0ZDV8	hisS	A0A2X4ZSC5_HELPX;I0ZDV8_HELPX	I0ZDV8	Histidine--tRNA ligase (EC 6.1.1.21) (Histidyl-tRNA synthetase) (HisRS)	hisS HP17_02937		Aminoacyl-tRNA synthetase;ATP-binding;Cytoplasm;Ligase;Nucleotide-binding;Protein biosynthesis	histidyl-tRNA aminoacylation [GO:0006427]	ATP binding [GO:0005524]; histidine-tRNA ligase activity [GO:0004821]	cytoplasm [GO:0005737]		NaN	NaN	247.072	NaN	NaN	NaN	NaN	NaN	NaN	NaN	NaN	NaN	H. pylori
I0ZGJ5	fldA	A0A2X4ZSH0_HELPX;I0ZGJ5_HELPX	I0ZGJ5	Flavodoxin	HP17_08234	FUNCTION: Low-potential electron donor to a number of redox enzymes. {ECO:0000256|PIRNR:PIRNR038996}.	Electron transport;Flavoprotein;FMN;Transport		electron transfer activity [GO:0009055]; FMN binding [GO:0010181]			62.3174	96.542	74.8539	783.277	471.684	193.224	32.5202	103.566	112.646	58.4801	64.8597	81.9626	H. pylori
A0A2X4ZSJ5	NCTC11637_00729	A0A2X4ZSJ5_HELPX	A0A2X4ZSJ5	Cag pathogenicity island protein	NCTC11637_00729		Coiled coil					NaN	NaN	200.107	287.118	216.271	NaN	244.991	254.81	NaN	NaN	NaN	NaN	H. pylori
I0ZD58	ggt	A0A2X4ZSP9_HELPX;I0ZD58_HELPX	I0ZD58	Glutathione hydrolase proenzyme (EC 2.3.2.2) (EC 3.4.19.13) [Cleaved into: Glutathione hydrolase large chain; Glutathione hydrolase small chain]	HP17_03464		Acyltransferase;Glutathione biosynthesis;Hydrolase;Transferase;Zymogen	glutathione biosynthetic process [GO:0006750]; glutathione catabolic process [GO:0006751]	glutathione hydrolase activity [GO:0036374]; hypoglycin A gamma-glutamyl transpeptidase activity [GO:0102953]; leukotriene C4 gamma-glutamyl transferase activity [GO:0103068]		PATHWAY: Sulfur metabolism; glutathione metabolism. {ECO:0000256|RuleBase:RU368036}.	NaN	NaN	NaN	4.23078	NaN	NaN	1.71043	NaN	NaN	NaN	NaN	NaN	H. pylori
I0ZHC7	NCTC11637_00720	A0A2X4ZSW5_HELPX;I0ZHC7_HELPX	I0ZHC7	M23 family metallopeptidase	HP17_07532		Hydrolase;Membrane;Transmembrane;Transmembrane helix		hydrolase activity [GO:0016787]	membrane [GO:0016020]		203.385	203.893	199.439	224.8	128.294	172.72	143.371	187.272	196.628	214.263	258.309	214.667	H. pylori
A0A2X4ZSZ7	grpE	A0A2X4ZSZ7_HELPX	A0A2X4ZSZ7	Protein GrpE (HSP-70 cofactor)	grpE NCTC11637_00318	FUNCTION: Participates actively in the response to hyperosmotic and heat shock by preventing the aggregation of stress-denatured proteins, in association with DnaK and GrpE. It is the nucleotide exchange factor for DnaK and may function as a thermosensor. Unfolded proteins bind initially to DnaJ; upon interaction with the DnaJ-bound protein, DnaK hydrolyzes its bound ATP, resulting in the formation of a stable complex. GrpE releases ADP from DnaK; ATP binding to DnaK triggers the release of the substrate protein, thus completing the reaction cycle. Several rounds of ATP-dependent interactions between DnaJ, DnaK and GrpE are required for fully efficient folding. {ECO:0000256|HAMAP-Rule:MF_01151, ECO:0000256|RuleBase:RU000639}.	Chaperone;Cytoplasm;Stress response	protein folding [GO:0006457]	adenyl-nucleotide exchange factor activity [GO:0000774]; protein homodimerization activity [GO:0042803]; protein-folding chaperone binding [GO:0051087]	cytoplasm [GO:0005737]		122.341	64.9674	38.9949	290.507	168.954	99.1514	39.6672	107.91	46.3852	30.4873	13.0119	19.6132	H. pylori
A0A2X4ZTJ2	NCTC11637_00106	A0A2X4ZTJ2_HELPX	A0A2X4ZTJ2	Flagellar hook-length control protein FliK	NCTC11637_00106							321.909	376.101	312.443	277.187	233.053	347.56	379.67	353.827	440.747	413.314	527.009	430.671	H. pylori
I0ZB58	apt	A0A2X4ZTW3_HELPX;I0ZB58_HELPX	I0ZB58	Adenine phosphoribosyltransferase (APRT) (EC 2.4.2.7)	apt HP17_05760	FUNCTION: Catalyzes a salvage reaction resulting in the formation of AMP, that is energically less costly than de novo synthesis. {ECO:0000256|HAMAP-Rule:MF_00004}.	Cytoplasm;Glycosyltransferase;Purine salvage;Transferase	adenine salvage [GO:0006168]; AMP salvage [GO:0044209]; purine ribonucleoside salvage [GO:0006166]	adenine phosphoribosyltransferase activity [GO:0003999]	cytoplasm [GO:0005737]	PATHWAY: Purine metabolism; AMP biosynthesis via salvage pathway; AMP from adenine: step 1/1. {ECO:0000256|ARBA:ARBA00004659, ECO:0000256|HAMAP-Rule:MF_00004}.	35.7532	19.5238	NaN	NaN	18.065	NaN	NaN	NaN	NaN	NaN	NaN	NaN	H. pylori
I0ZBH3	NCTC11637_00875	A0A2X4ZU27_HELPX;I0ZBH3_HELPX	I0ZBH3	Uracil-DNA glycosylase-like domain-containing protein	HP17_05315							119.793	170.103	160.264	126.972	116.411	185.909	142.851	144.822	111.661	111.346	97.0389	130.409	H. pylori
I0ZIA6	frdA	A0A2X4ZU87_HELPX;I0ZIA6_HELPX	I0ZIA6	succinate dehydrogenase (EC 1.3.5.1)	HP17_06642		Electron transport;Flavoprotein;Membrane;Oxidoreductase;Transport		oxidoreductase activity [GO:0016491]	plasma membrane [GO:0005886]		486.551	434.215	393.72	325.689	565.185	508.688	384.342	241.799	385.512	280.084	468.033	666.159	H. pylori
I0ZC37	pdxJ	A0A2X4ZUA2_HELPX;I0ZC37_HELPX	I0ZC37	Pyridoxine 5'-phosphate synthase (PNP synthase) (EC 2.6.99.2)	pdxJ HP17_04536	FUNCTION: Catalyzes the complicated ring closure reaction between the two acyclic compounds 1-deoxy-D-xylulose-5-phosphate (DXP) and 3-amino-2-oxopropyl phosphate (1-amino-acetone-3-phosphate or AAP) to form pyridoxine 5'-phosphate (PNP) and inorganic phosphate. {ECO:0000256|HAMAP-Rule:MF_00279}.	Cytoplasm;Pyridoxine biosynthesis;Transferase	pyridoxine biosynthetic process [GO:0008615]	pyridoxine 5'-phosphate synthase activity [GO:0033856]	cytoplasm [GO:0005737]	PATHWAY: Cofactor biosynthesis; pyridoxine 5'-phosphate biosynthesis; pyridoxine 5'-phosphate from D-erythrose 4-phosphate: step 5/5. {ECO:0000256|HAMAP-Rule:MF_00279}.	45.7488	47.1711	65.3701	68.6219	50.6538	30.2335	47.3657	28.3527	30.3361	50.3399	57.9226	NaN	H. pylori
A0A2X4ZUG2	gltA	A0A2X4ZUG2_HELPX	A0A2X4ZUG2	Citrate synthase	gltA NCTC11637_00226		Acyltransferase;Transferase	tricarboxylic acid cycle [GO:0006099]	citrate (Si)-synthase activity [GO:0004108]	cytoplasm [GO:0005737]	PATHWAY: Carbohydrate metabolism; tricarboxylic acid cycle; isocitrate from oxaloacetate: step 1/2. {ECO:0000256|ARBA:ARBA00004751}.	NaN	NaN	NaN	484.953	399.853	481.21	193.716	320.215	408.568	NaN	NaN	NaN	H. pylori
I0ZIY8	NCTC11637_00882	A0A2X4ZUN3_HELPX;I0ZIY8_HELPX	I0ZIY8	Processing zinc-metalloprotease	HP17_06182		Hydrolase;Metalloprotease;Protease;Signal	proteolysis [GO:0006508]	metal ion binding [GO:0046872]; metallopeptidase activity [GO:0008237]			NaN	NaN	NaN	115.003	NaN	NaN	NaN	NaN	NaN	NaN	NaN	NaN	H. pylori
I0ZGY8	flaG	A0A2X4ZVA4_HELPX;I0ZGY8_HELPX	I0ZGY8	Flagellar protein FlaG	HP17_07932		Cell projection;Cilium;Flagellum					429.041	483.822	434.617	506.735	478.1	558.354	397.109	391.309	356.126	360.093	397.056	441.879	H. pylori
I0ZFF2	rplE	A0A2X4ZWI0_HELPX;I0ZFF2_HELPX	I0ZFF2	50S ribosomal protein L5	rplE HP17_01593	FUNCTION: This is 1 of the proteins that binds and probably mediates the attachment of the 5S RNA into the large ribosomal subunit, where it forms part of the central protuberance. In the 70S ribosome it contacts protein S13 of the 30S subunit (bridge B1b), connecting the 2 subunits; this bridge is implicated in subunit movement. Contacts the P site tRNA; the 5S rRNA and some of its associated proteins might help stabilize positioning of ribosome-bound tRNAs. {ECO:0000256|HAMAP-Rule:MF_01333}.	Ribonucleoprotein;Ribosomal protein;RNA-binding;rRNA-binding;tRNA-binding	translation [GO:0006412]	rRNA binding [GO:0019843]; structural constituent of ribosome [GO:0003735]; tRNA binding [GO:0000049]	ribonucleoprotein complex [GO:1990904]; ribosome [GO:0005840]		499.934	444.138	413.701	396.022	408.768	410.507	382.204	408.842	527.348	419.741	636.926	500.699	H. pylori
I0ZIA1	NCTC11637_00393	A0A2X4ZX41_HELPX;I0ZIA1_HELPX	I0ZIA1	DUF1882 domain-containing protein	HP17_06607							92.2244	98.8148	57.6994	92.5931	92.2066	92.8959	46.7359	77.2225	50.8837	92.8008	111.095	NaN	H. pylori
A0A2X4ZX98	metK	A0A2X4ZX98_HELPX	A0A2X4ZX98	S-adenosylmethionine synthase (AdoMet synthase) (EC 2.5.1.6) (MAT) (Methionine adenosyltransferase)	metK NCTC11637_00433	FUNCTION: Catalyzes the formation of S-adenosylmethionine (AdoMet) from methionine and ATP. The overall synthetic reaction is composed of two sequential steps, AdoMet formation and the subsequent tripolyphosphate hydrolysis which occurs prior to release of AdoMet from the enzyme. {ECO:0000256|HAMAP-Rule:MF_00086}.	ATP-binding;Cytoplasm;Magnesium;Metal-binding;Nucleotide-binding;One-carbon metabolism;Potassium;Transferase	one-carbon metabolic process [GO:0006730]; S-adenosylmethionine biosynthetic process [GO:0006556]	ATP binding [GO:0005524]; magnesium ion binding [GO:0000287]; methionine adenosyltransferase activity [GO:0004478]	cytoplasm [GO:0005737]	PATHWAY: Amino-acid biosynthesis; S-adenosyl-L-methionine biosynthesis; S-adenosyl-L-methionine from L-methionine: step 1/1. {ECO:0000256|ARBA:ARBA00005224, ECO:0000256|HAMAP-Rule:MF_00086}.	155.702	142.149	134.999	144.611	142.754	137.9	124.933	149.133	165.729	175.398	220.01	203.607	H. pylori
I0ZI77	htpG	A0A2X4ZXB8_HELPX;I0ZI77_HELPX	I0ZI77	Chaperone protein HtpG (Heat shock protein HtpG) (High temperature protein G)	htpG HP17_06742	FUNCTION: Molecular chaperone. Has ATPase activity. {ECO:0000256|HAMAP-Rule:MF_00505}.	ATP-binding;Chaperone;Cytoplasm;Nucleotide-binding;Stress response		ATP binding [GO:0005524]; ATP hydrolysis activity [GO:0016887]; ATP-dependent protein folding chaperone [GO:0140662]; unfolded protein binding [GO:0051082]	cytoplasm [GO:0005737]		NaN	119.995	NaN	154.174	118.606	82.5414	63.4614	NaN	NaN	155.03	NaN	182.752	H. pylori
I0ZD75	atpH	A0A2X4ZXJ6_HELPX;I0ZD75_HELPX	I0ZD75	F0F1 ATP synthase subunit delta (EC 3.6.3.14)	HP17_03549		ATP synthesis;CF(1);Hydrogen ion transport;Hydrolase;Ion transport;Membrane;Transport		hydrolase activity [GO:0016787]; proton-transporting ATP synthase activity, rotational mechanism [GO:0046933]	proton-transporting ATP synthase complex, catalytic core F(1) [GO:0045261]		NaN	86.4273	62.4046	41.2141	NaN	49.0928	84.8609	57.3614	53.9605	NaN	49.1505	NaN	H. pylori
I0ZD66	pal	A0A2X4ZXN5_HELPX;I0ZD66_HELPX	I0ZD66	Peptidoglycan-associated lipoprotein	HP17_03504		Lipoprotein;Membrane;Signal			membrane [GO:0016020]		560.508	637.062	539.523	798.461	530.06	624.893	456.648	496.047	458.132	448.832	566.258	563.799	H. pylori
I0ZH88	rplI	A0A2X4ZYJ0_HELPX;I0ZH88_HELPX	I0ZH88	50S ribosomal protein L9	rplI HP17_07587	FUNCTION: Binds to the 23S rRNA. {ECO:0000256|HAMAP-Rule:MF_00503}.	Ribonucleoprotein;Ribosomal protein;RNA-binding;rRNA-binding	translation [GO:0006412]	rRNA binding [GO:0019843]; structural constituent of ribosome [GO:0003735]	ribonucleoprotein complex [GO:1990904]; ribosome [GO:0005840]		NaN	60.336	120.54	153.201	49.3136	41.6148	39.6959	39.9101	83.4371	NaN	94.2473	NaN	H. pylori
A0A2X4ZYM9	rplD	A0A2X4ZYM9_HELPX	A0A2X4ZYM9	50S ribosomal protein L4	rplD NCTC11637_00488	FUNCTION: Forms part of the polypeptide exit tunnel. {ECO:0000256|HAMAP-Rule:MF_01328}.; FUNCTION: One of the primary rRNA binding proteins, this protein initially binds near the 5'-end of the 23S rRNA. It is important during the early stages of 50S assembly. It makes multiple contacts with different domains of the 23S rRNA in the assembled 50S subunit and ribosome. {ECO:0000256|HAMAP-Rule:MF_01328}.	Ribonucleoprotein;Ribosomal protein;RNA-binding;rRNA-binding	translation [GO:0006412]	rRNA binding [GO:0019843]; structural constituent of ribosome [GO:0003735]	ribonucleoprotein complex [GO:1990904]; ribosome [GO:0005840]		36.9227	13.1613	19.7516	21.6081	9.09618	9.65261	28.6992	13.3856	26.1629	NaN	NaN	59.1821	H. pylori
A0A2X4ZZ19	adk	A0A2X4ZZ19_HELPX	A0A2X4ZZ19	Adenylate kinase (AK) (EC 2.7.4.3) (ATP-AMP transphosphorylase) (ATP:AMP phosphotransferase) (Adenylate monophosphate kinase)	adk NCTC11637_00840	FUNCTION: Catalyzes the reversible transfer of the terminal phosphate group between ATP and AMP. Plays an important role in cellular energy homeostasis and in adenine nucleotide metabolism. {ECO:0000256|HAMAP-Rule:MF_00235}.	ATP-binding;Cytoplasm;Kinase;Nucleotide biosynthesis;Nucleotide-binding;Transferase	AMP salvage [GO:0044209]; phosphorylation [GO:0016310]	adenylate kinase activity [GO:0004017]; ATP binding [GO:0005524]	cytoplasm [GO:0005737]	PATHWAY: Purine metabolism; AMP biosynthesis via salvage pathway; AMP from ADP: step 1/1. {ECO:0000256|HAMAP-Rule:MF_00235}.	NaN	NaN	NaN	108.608	88.615	NaN	72.9219	NaN	125.236	NaN	NaN	NaN	H. pylori
I0ZDV4	fusA	A0A2X5A027_HELPX;I0ZDV4_HELPX	I0ZDV4	Elongation factor G (EF-G)	fusA HP17_02902	FUNCTION: Catalyzes the GTP-dependent ribosomal translocation step during translation elongation. During this step, the ribosome changes from the pre-translocational (PRE) to the post-translocational (POST) state as the newly formed A-site-bound peptidyl-tRNA and P-site-bound deacylated tRNA move to the P and E sites, respectively. Catalyzes the coordinated movement of the two tRNA molecules, the mRNA and conformational changes in the ribosome. {ECO:0000256|ARBA:ARBA00024731, ECO:0000256|HAMAP-Rule:MF_00054}.	Cytoplasm;Elongation factor;GTP-binding;Nucleotide-binding;Protein biosynthesis		GTP binding [GO:0005525]; GTPase activity [GO:0003924]; guanosine tetraphosphate binding [GO:0097216]; translation elongation factor activity [GO:0003746]	cytoplasm [GO:0005737]		18.1187	24.951	32.328	35.4738	30.1825	51.354	23.1566	35.0876	44.675	31.7681	25.2258	29.7917	H. pylori
I0ZIP4	atoE	A0A2X5A052_HELPX;I0ZIP4_HELPX	I0ZIP4	Short-chain fatty acids transporter	HP17_06377		Membrane;Transmembrane;Transmembrane helix			membrane [GO:0016020]		NaN	NaN	192.25	281.847	221.005	312.812	130.993	NaN	206.661	NaN	NaN	NaN	H. pylori
I0ZIE0	ansB	A0A2X5A091_HELPX;I0ZIE0_HELPX	I0ZIE0	L-asparaginase II	HP17_06582		Hydrolase	asparagine metabolic process [GO:0006528]	asparaginase activity [GO:0004067]	cellular anatomical entity [GO:0110165]		NaN	NaN	NaN	105.299	116.414	NaN	NaN	NaN	NaN	NaN	NaN	NaN	H. pylori
A0A2X5A0M6	dnaN	A0A2X5A0M6_HELPX	A0A2X5A0M6	Beta sliding clamp (Beta-clamp processivity factor) (DNA polymerase III beta sliding clamp subunit)	dnaN NCTC11637_00715		Cytoplasm;DNA replication;DNA-binding;DNA-directed DNA polymerase;Nucleotidyltransferase;Transferase	DNA replication [GO:0006260]	3'-5' exonuclease activity [GO:0008408]; DNA binding [GO:0003677]; DNA-directed DNA polymerase activity [GO:0003887]	cytoplasm [GO:0005737]; DNA polymerase III complex [GO:0009360]		NaN	36.0491	NaN	46.6252	86.361	118.962	77.3565	71.4595	125.223	86.2492	64.2817	NaN	H. pylori
I0ZGP8	spoT	A0A2X5A0N4_HELPX;I0ZGP8_HELPX	I0ZGP8	Guanosine-3', 5'-bis(Diphosphate)3'-pyrophosphohydrolase	HP17_08059	FUNCTION: In eubacteria ppGpp (guanosine 3'-diphosphate 5'-diphosphate) is a mediator of the stringent response that coordinates a variety of cellular activities in response to changes in nutritional abundance. {ECO:0000256|RuleBase:RU003847}.	Hydrolase	guanosine tetraphosphate metabolic process [GO:0015969]	hydrolase activity [GO:0016787]			NaN	88.6111	59.7578	82.1526	42.7969	46.7598	33.8052	62.4384	71.8885	95.5254	NaN	NaN	H. pylori
A0A2X5A1G6	NCTC11637_00775	A0A2X5A1G6_HELPX	A0A2X5A1G6	Sialidase A (EC 3.2.1.18)	NCTC11637_00775		Glycosidase;Hydrolase;Membrane;Transmembrane;Transmembrane helix	metabolic process [GO:0008152]	DNA binding [GO:0003677]; exo-alpha-(2->3)-sialidase activity [GO:0052794]; exo-alpha-(2->6)-sialidase activity [GO:0052795]; exo-alpha-(2->8)-sialidase activity [GO:0052796]	membrane [GO:0016020]		NaN	NaN	NaN	22.8484	2.8246	10.4604	NaN	8.00421	10.8607	NaN	NaN	11.1543	H. pylori
A0A2X5A1S5	NCTC11637_00831	A0A2X5A1S5_HELPX	A0A2X5A1S5	Outer membrane protein	NCTC11637_00831							853.877	851.671	182.587	146.48	320.337	205.786	513.996	551.976	969.46	816.906	910.849	1295.58	H. pylori
A0A2X5A2A4	trxA_2	A0A2X5A2A4_HELPX	A0A2X5A2A4	Thioredoxin	trxA_2 NCTC11637_01050		Disulfide bond;Redox-active center		protein-disulfide reductase activity [GO:0015035]			NaN	2972.24	56196.4	1349.35	3006.5	2580.36	1199.71	1066.87	3552.1	2487.62	NaN	NaN	H. pylori
A0A2X5A2B3	ftnA	A0A2X5A2B3_HELPX	A0A2X5A2B3	Ferritin (EC 1.16.3.2)	ftnA NCTC11637_00878	FUNCTION: Iron-storage protein. {ECO:0000256|RuleBase:RU361145}.	Cytoplasm;Iron;Iron storage;Metal-binding;Oxidoreductase	intracellular iron ion homeostasis [GO:0006879]; iron ion transport [GO:0006826]	ferric iron binding [GO:0008199]; oxidoreductase activity [GO:0016491]	cytoplasm [GO:0005737]		208.089	204.378	175.553	563.021	479.89	433.902	251.817	270.368	276.209	311.91	368.605	329.808	H. pylori
A0A2X5A2J1	omp9	A0A2X5A2J1_HELPX	A0A2X5A2J1	Outer membrane protein 9	omp9 NCTC11637_00897		Signal					103.503	136.593	101.521	141.805	136.471	93.1126	108.457	133.588	161.331	138.927	176.885	193.218	H. pylori
A0A2X5A2R9	katA	A0A2X5A2R9_HELPX	A0A2X5A2R9	Catalase (EC 1.11.1.6)	katA NCTC11637_01097		Heme;Hydrogen peroxide;Iron;Metal-binding;Oxidoreductase;Peroxidase	hydrogen peroxide catabolic process [GO:0042744]; response to oxidative stress [GO:0006979]	catalase activity [GO:0004096]; heme binding [GO:0020037]; metal ion binding [GO:0046872]			147.494	132.264	121.221	539.923	546.562	322.843	206.764	195.678	175.009	199.363	186.131	143.071	H. pylori
I0ZCP4	frpB	A0A2X5A3M4_HELPX;I0ZCP4_HELPX	I0ZCP4	Iron-regulated outer membrane protein	HP17_04039		Cell outer membrane;Membrane;Signal;TonB box;Transmembrane;Transmembrane beta strand;Transport			cell outer membrane [GO:0009279]		227.281	206.962	202.277	116.114	123.057	123.952	106.722	91.6869	155.415	178.789	184.896	80.891	H. pylori
A0A2X5A4H8	tsaA	A0A2X5A4H8_HELPX	A0A2X5A4H8	Alkyl hydroperoxide reductase C (EC 1.11.1.26) (Peroxiredoxin) (Thioredoxin peroxidase)	tsaA NCTC11637_00171		Oxidoreductase;Peroxidase		NADH-dependent peroxiredoxin activity [GO:0102039]			116.11	88.0968	88.5439	360.132	296.476	191.56	123.275	109.708	121.907	119.35	121.325	120.195	H. pylori
A0A2X5A4J0	fbcC	A0A2X5A4J0_HELPX	A0A2X5A4J0	Ubiquinol-cytochrome c reductase cytochrome c1 subunit (EC 1.10.2.2)	fbcC NCTC11637_00147		Heme;Iron;Membrane;Metal-binding;Oxidoreductase;Transmembrane;Transmembrane helix		electron transfer activity [GO:0009055]; heme binding [GO:0020037]; metal ion binding [GO:0046872]	membrane [GO:0016020]		230.865	332.459	319.9	334.201	262.86	290.612	212.373	226.064	145.903	379.416	255.922	132.495	H. pylori
A0A2X5A4U2	hup	A0A2X5A4U2_HELPX	A0A2X5A4U2	DNA-binding protein HU	hup NCTC11637_01061		DNA-binding		DNA binding [GO:0003677]; structural constituent of chromatin [GO:0030527]			398.491	128.195	211.996	1369.54	617.185	524.567	248.815	238.467	246.417	220.682	289.363	NaN	H. pylori
A0A2X5A5T7	tpx	A0A2X5A5T7_HELPX	A0A2X5A5T7	Thiol peroxidase (Tpx) (EC 1.11.1.24) (Peroxiredoxin tpx) (Prx) (Thioredoxin peroxidase) (Thioredoxin-dependent peroxiredoxin)	tpx NCTC11637_01262	FUNCTION: Thiol-specific peroxidase that catalyzes the reduction of hydrogen peroxide and organic hydroperoxides to water and alcohols, respectively. Plays a role in cell protection against oxidative stress by detoxifying peroxides. {ECO:0000256|HAMAP-Rule:MF_00269}.	Antioxidant;Disulfide bond;Oxidoreductase;Peroxidase;Redox-active center		thioredoxin peroxidase activity [GO:0008379]			NaN	44.3962	NaN	26.1725	22.7628	29.5779	19.8226	3.59785	18.751	4.62047	NaN	NaN	H. pylori
I0ZJA1	galE	A0A2X5A6K5_HELPX;I0ZJA1_HELPX	I0ZJA1	UDP-glucose 4-epimerase (EC 5.1.3.2)	HP17_00425		Carbohydrate metabolism;Isomerase;NAD	galactose metabolic process [GO:0006012]	UDP-glucose 4-epimerase activity [GO:0003978]		PATHWAY: Carbohydrate metabolism; galactose metabolism. {ECO:0000256|ARBA:ARBA00004947, ECO:0000256|RuleBase:RU366046}.	29.9008	39.9387	60.2273	26.9439	55.3319	58.2109	51.9907	54.9999	69.7017	51.9965	57.5654	49.7686	H. pylori
I0ZHK2	katA1	A0A2X5A6P1_HELPX;I0ZHK2_HELPX	I0ZHK2	Catalase-related peroxidase (EC 1.11.1.-)	HP17_07139	FUNCTION: Has an organic peroxide-dependent peroxidase activity. {ECO:0000256|PIRNR:PIRNR000296}.	Heme;Iron;Metal-binding;Oxidoreductase;Peroxidase;Signal	response to oxidative stress [GO:0006979]	catalase activity [GO:0004096]; heme binding [GO:0020037]; metal ion binding [GO:0046872]			NaN	NaN	NaN	24.3094	18.26	NaN	15.6183	NaN	NaN	NaN	NaN	NaN	H. pylori
I0ZDS5	NCTC11637_00375	A0A2X5A7U3_HELPX;I0ZDS5_HELPX	I0ZDS5	Chemotaxis protein	HP17_00275							421.592	NaN	186.93	149.035	177.144	226.649	44.6437	544.989	194.555	529.105	811.218	799.211	H. pylori
I0ZEP0	cheY	A0A2X5A7X5_HELPX;I0ZEP0_HELPX	I0ZEP0	Chemotactic response regulator, two-component system	HP17_02155		Phosphoprotein	phosphorelay signal transduction system [GO:0000160]				NaN	NaN	NaN	1248.62	753.928	NaN	NaN	519.127	NaN	NaN	NaN	NaN	H. pylori
I0ZCC6	fbcF	A0A2X5A7Y8_HELPX;I0ZCC6_HELPX	I0ZCC6	Ubiquinol-cytochrome c reductase, iron-sulfur subunit	HP17_04306		2Fe-2S;Disulfide bond;Iron;Iron-sulfur;Membrane;Metal-binding;Transmembrane;Transmembrane helix		2 iron, 2 sulfur cluster binding [GO:0051537]; metal ion binding [GO:0046872]	cytoplasm [GO:0005737]; intracellular membrane-bounded organelle [GO:0043231]; membrane [GO:0016020]		114.823	110.736	91.2127	144.142	128.142	83.1474	100.992	108.471	124.335	NaN	111.15	NaN	H. pylori
I0ZGF0	fba	A0A2X5A820_HELPX;I0ZGF0_HELPX	I0ZGF0	Fructose-bisphosphate aldolase (EC 4.1.2.13)	HP17_08339		Lyase;Metal-binding;Zinc	fructose 1,6-bisphosphate metabolic process [GO:0030388]; glycolytic process [GO:0006096]	fructose-bisphosphate aldolase activity [GO:0004332]; zinc ion binding [GO:0008270]			137.161	225.652	177.056	227.568	175.523	230.087	162.652	185.701	213.212	178.491	206.976	239.285	H. pylori
A0A2X5A8P2	groL3	A0A2X5A8P2_HELPX	A0A2X5A8P2	Chaperonin GroEL (EC 5.6.1.7) (60 kDa chaperonin) (Chaperonin-60) (Cpn60)	groL3 groEL groL NCTC11637_00211	FUNCTION: Together with its co-chaperonin GroES, plays an essential role in assisting protein folding. The GroEL-GroES system forms a nano-cage that allows encapsulation of the non-native substrate proteins and provides a physical environment optimized to promote and accelerate protein folding. {ECO:0000256|HAMAP-Rule:MF_00600, ECO:0000256|RuleBase:RU000419}.	ATP-binding;Chaperone;Cytoplasm;Isomerase;Nucleotide-binding;Stress response	protein refolding [GO:0042026]	ATP binding [GO:0005524]; ATP-dependent protein folding chaperone [GO:0140662]; isomerase activity [GO:0016853]; unfolded protein binding [GO:0051082]	cytoplasm [GO:0005737]		76.5642	59.186	58.4145	308.914	196.957	135.249	82.4508	74.1858	94.1899	80.546	67.2532	79.1389	H. pylori
A0A2X5A997	fumC	A0A2X5A997_HELPX	A0A2X5A997	Fumarate hydratase class II (Fumarase C) (EC 4.2.1.2) (Aerobic fumarase) (Iron-independent fumarase)	fumC NCTC11637_00480	FUNCTION: Involved in the TCA cycle. Catalyzes the stereospecific interconversion of fumarate to L-malate. {ECO:0000256|HAMAP-Rule:MF_00743}.	Cytoplasm;Lyase;Tricarboxylic acid cycle	fumarate metabolic process [GO:0006106]; tricarboxylic acid cycle [GO:0006099]	fumarate hydratase activity [GO:0004333]	tricarboxylic acid cycle enzyme complex [GO:0045239]	PATHWAY: Carbohydrate metabolism; tricarboxylic acid cycle; (S)-malate from fumarate: step 1/1. {ECO:0000256|HAMAP-Rule:MF_00743}.	104.336	148.747	128.919	180.891	150.085	178.212	105.646	136.213	139.549	138.842	158.79	144.935	H. pylori
I0ZBW9	gsp	A0A2X5A9V8_HELPX;I0ZBW9_HELPX	I0ZBW9	Glutathionylspermidine synthase pre-ATP-grasp-like domain-containing protein	HP17_04846							NaN	NaN	NaN	162.178	NaN	NaN	NaN	NaN	NaN	NaN	NaN	NaN	H. pylori
I0ZFC8	yceI	A0A2X5AAB9_HELPX;I0ZFC8_HELPX	I0ZFC8	Lipid/polyisoprenoid-binding YceI-like domain-containing protein	HP17_01473		Signal					NaN	NaN	NaN	119.393	63.489	53.5761	34.0065	25.3939	NaN	NaN	NaN	NaN	H. pylori
I0ZIA9	fabI	A0A2X5AC02_HELPX;I0ZIA9_HELPX	I0ZIA9	Enoyl-[acyl-carrier-protein] reductase [NADH] (EC 1.3.1.9)	HP17_06657		Fatty acid biosynthesis;Fatty acid metabolism;Lipid biosynthesis;Lipid metabolism;NAD;Oxidoreductase	fatty acid biosynthetic process [GO:0006633]	enoyl-[acyl-carrier-protein] reductase (NADH) activity [GO:0004318]; enoyl-[acyl-carrier-protein] reductase activity [GO:0016631]		PATHWAY: Lipid metabolism; fatty acid biosynthesis. {ECO:0000256|ARBA:ARBA00005194}.	NaN	226.242	203.053	172.683	177.596	168.968	131.268	179.822	NaN	NaN	393.187	432.45	H. pylori
A0A2X5AC24	lon1	A0A2X5AC24_HELPX	A0A2X5AC24	Lon protease (EC 3.4.21.53) (ATP-dependent protease La)	lon1 lon NCTC11637_01601	FUNCTION: ATP-dependent serine protease that mediates the selective degradation of mutant and abnormal proteins as well as certain short-lived regulatory proteins. Required for cellular homeostasis and for survival from DNA damage and developmental changes induced by stress. Degrades polypeptides processively to yield small peptide fragments that are 5 to 10 amino acids long. Binds to DNA in a double-stranded, site-specific manner. {ECO:0000256|HAMAP-Rule:MF_01973}.	ATP-binding;Cytoplasm;Hydrolase;Nucleotide-binding;Protease;Serine protease;Stress response	cellular response to heat [GO:0034605]; protein quality control for misfolded or incompletely synthesized proteins [GO:0006515]	ATP binding [GO:0005524]; ATP hydrolysis activity [GO:0016887]; ATP-dependent peptidase activity [GO:0004176]; sequence-specific DNA binding [GO:0043565]; serine-type endopeptidase activity [GO:0004252]	cytoplasm [GO:0005737]		NaN	103.85	103.973	105.504	171.411	140.593	95.2486	114.792	137.617	296.833	57.3227	106.907	H. pylori
A0A2X5AC78	NCTC11637_00820	A0A2X5AC78_HELPX	A0A2X5AC78	Tumor necrosis factor alpha-inducing protein	NCTC11637_00820							156.325	167.948	130.625	170.46	139.212	143.271	115.263	131.947	150.021	170.379	177.814	167.966	H. pylori
I0ZB41	oorA	A0A2X5ACE2_HELPX;I0ZB41_HELPX	I0ZB41	2-oxoglutarate-acceptor oxidoreductase subunit OorA	oorA HP17_05665				oxidoreductase activity [GO:0016491]			NaN	42.5372	21.4389	80.8358	74.373	95.0862	61.9223	58.9113	68.1789	63.3639	120.654	NaN	H. pylori
I0ZB30	bdlA_2	A0A2X5ACF2_HELPX;I0ZB30_HELPX	I0ZB30	Methyl-accepting chemotaxis transmembrane sensory protein (MCP-like protein)	HP17_05610		Coiled coil;Membrane;Transducer;Transmembrane	signal transduction [GO:0007165]		membrane [GO:0016020]		158.703	155.958	142.073	214.89	174.751	211.193	143.271	168.294	172.778	187.35	217.096	167.836	H. pylori
A0A2X5ACG5	mdaB	A0A2X5ACG5_HELPX	A0A2X5ACG5	Putative drug activity modulator protein	mdaB NCTC11637_00854							339.533	289.291	292.429	361.906	314.635	337.016	241.287	272.233	219.772	445.804	288.635	291.112	H. pylori
I0ZCF4	adhA	A0A2X5ACY6_HELPX;I0ZCF4_HELPX	I0ZCF4	NADP-dependent alcohol dehydrogenase	HP17_00370		Metal-binding;Oxidoreductase;Zinc		oxidoreductase activity, acting on the CH-OH group of donors, NAD or NADP as acceptor [GO:0016616]; zinc ion binding [GO:0008270]			187.77	179.009	171.713	239.218	204.936	236.379	173.829	191.949	182.991	223.009	185.459	229.079	H. pylori
I0ZIW5	hemN_2	A0A2X5AD61_HELPX;I0ZIW5_HELPX	I0ZIW5	Coproporphyrinogen-III oxidase (EC 1.3.98.3)	HP17_06227	FUNCTION: Involved in the heme biosynthesis. Catalyzes the anaerobic oxidative decarboxylation of propionate groups of rings A and B of coproporphyrinogen III to yield the vinyl groups in protoporphyrinogen IX. {ECO:0000256|ARBA:ARBA00024295}.	4Fe-4S;Cytoplasm;Iron;Iron-sulfur;Metal-binding;Oxidoreductase;Porphyrin biosynthesis;S-adenosyl-L-methionine	protoporphyrinogen IX biosynthetic process [GO:0006782]	4 iron, 4 sulfur cluster binding [GO:0051539]; coproporphyrinogen dehydrogenase activity [GO:0051989]; coproporphyrinogen oxidase activity [GO:0004109]; metal ion binding [GO:0046872]	cytoplasm [GO:0005737]	PATHWAY: Porphyrin-containing compound metabolism; protoporphyrin-IX biosynthesis; protoporphyrinogen-IX from coproporphyrinogen-III (AdoMet route): step 1/1. {ECO:0000256|ARBA:ARBA00004785, ECO:0000256|PIRNR:PIRNR000167}.	184.167	224.34	148.708	243.373	148.208	241.732	129.866	130.456	102.305	124.746	120.26	234.742	H. pylori
A0A2X5AD93	NCTC11637_01221	A0A2X5AD93_HELPX	A0A2X5AD93	RloF like protein	NCTC11637_01221							215.637	235.101	163.673	190.423	213.219	205.328	106.278	119.896	146.503	195.198	180.121	272.769	H. pylori
I0ZF59	rplC	A0A2X5ADA5_HELPX;I0ZF59_HELPX	I0ZF59	50S ribosomal protein L3	rplC HP17_01658	FUNCTION: One of the primary rRNA binding proteins, it binds directly near the 3'-end of the 23S rRNA, where it nucleates assembly of the 50S subunit. {ECO:0000256|ARBA:ARBA00002570}.	Ribonucleoprotein;Ribosomal protein	translation [GO:0006412]	structural constituent of ribosome [GO:0003735]	ribonucleoprotein complex [GO:1990904]; ribosome [GO:0005840]		154.552	149.107	147.597	152.731	132.212	126.793	135.751	123.054	177.367	164.422	170.947	169.683	H. pylori
I0ZGY0	prsA	A0A2X5ADB3_HELPX;I0ZGY0_HELPX	I0ZGY0	Ribose-phosphate pyrophosphokinase (RPPK) (EC 2.7.6.1) (5-phospho-D-ribosyl alpha-1-diphosphate synthase) (Phosphoribosyl diphosphate synthase) (Phosphoribosyl pyrophosphate synthase) (P-Rib-PP synthase) (PRPP synthase) (PRPPase)	prs HP17_07882	FUNCTION: Involved in the biosynthesis of the central metabolite phospho-alpha-D-ribosyl-1-pyrophosphate (PRPP) via the transfer of pyrophosphoryl group from ATP to 1-hydroxyl of ribose-5-phosphate (Rib-5-P). {ECO:0000256|HAMAP-Rule:MF_00583}.	ATP-binding;Cytoplasm;Kinase;Magnesium;Metal-binding;Nucleotide biosynthesis;Nucleotide-binding;Transferase	5-phosphoribose 1-diphosphate biosynthetic process [GO:0006015]; nucleotide biosynthetic process [GO:0009165]; phosphorylation [GO:0016310]; ribonucleoside monophosphate biosynthetic process [GO:0009156]	ATP binding [GO:0005524]; kinase activity [GO:0016301]; magnesium ion binding [GO:0000287]; ribose phosphate diphosphokinase activity [GO:0004749]	cytoplasm [GO:0005737]	PATHWAY: Metabolic intermediate biosynthesis; 5-phospho-alpha-D-ribose 1-diphosphate biosynthesis; 5-phospho-alpha-D-ribose 1-diphosphate from D-ribose 5-phosphate (route I): step 1/1. {ECO:0000256|HAMAP-Rule:MF_00583}.	NaN	136.43	94.6289	113.363	114.367	102.56	85.392	138.102	150.728	88.7722	NaN	74.346	H. pylori
I0ZIH8	znuA	A0A2X5ADH5_HELPX;I0ZIH8_HELPX	I0ZIH8	Zinc ABC transporter substrate-binding protein	HP17_06562		Signal					NaN	164.45	166.963	230.454	105.947	154.82	117.472	118.298	127.473	NaN	168.752	NaN	H. pylori
I0ZGQ0	pyrH	A0A2X5ADI2_HELPX;I0ZGQ0_HELPX	I0ZGQ0	Uridylate kinase (UK) (EC 2.7.4.22) (Uridine monophosphate kinase) (UMP kinase) (UMPK)	pyrH HP17_08069	FUNCTION: Catalyzes the reversible phosphorylation of UMP to UDP. {ECO:0000256|HAMAP-Rule:MF_01220}.	ATP-binding;Cytoplasm;Kinase;Nucleotide-binding;Pyrimidine biosynthesis;Transferase	'de novo' CTP biosynthetic process [GO:0044210]; phosphorylation [GO:0016310]	ATP binding [GO:0005524]; UMP kinase activity [GO:0033862]	cytoplasm [GO:0005737]	PATHWAY: Pyrimidine metabolism; CTP biosynthesis via de novo pathway; UDP from UMP (UMPK route): step 1/1. {ECO:0000256|ARBA:ARBA00004791, ECO:0000256|HAMAP-Rule:MF_01220}.	NaN	217.245	175.468	274.745	230.692	187.914	298.494	220.792	382.272	368.907	358.751	352.89	H. pylori
I0ZEK9	flhF	A0A2X5ADU1_HELPX;I0ZEK9_HELPX	I0ZEK9	Flagellar biosynthesis protein FlhF (Flagella-associated GTP-binding protein)	flhF HP17_02327	FUNCTION: Necessary for flagellar biosynthesis. May be involved in translocation of the flagellum. {ECO:0000256|ARBA:ARBA00025337}.	Bacterial flagellum biogenesis;Bacterial flagellum protein export;Cell membrane;Cell projection;Cilium;Coiled coil;Flagellum;GTP-binding;Membrane;Nucleotide-binding;Protein transport;Transport	bacterial-type flagellum organization [GO:0044781]; SRP-dependent cotranslational protein targeting to membrane [GO:0006614]	GTP binding [GO:0005525]; GTPase activity [GO:0003924]	plasma membrane [GO:0005886]		164.251	59.8642	103.483	79.2061	97.3674	86.6972	89.5027	71.5723	164.918	NaN	429.827	168.087	H. pylori
I0ZHE4	rpsA	A0A2X5AEK0_HELPX;I0ZHE4_HELPX	I0ZHE4	30S ribosomal protein S1	rpsA HP17_07337		Repeat;Ribonucleoprotein;Ribosomal protein	translation [GO:0006412]	RNA binding [GO:0003723]; structural constituent of ribosome [GO:0003735]	ribosome [GO:0005840]		200.617	187.512	250.582	300.929	254.881	245.603	179.404	195.96	204.279	213.524	NaN	182.129	H. pylori
I0ZHF1	cheA	A0A2X5AET3_HELPX;I0ZHF1_HELPX	I0ZHF1	histidine kinase (EC 2.7.13.3)	HP17_07372		Kinase;Phosphoprotein;Transferase	chemotaxis [GO:0006935]	phosphorelay sensor kinase activity [GO:0000155]	cytoplasm [GO:0005737]		53.3397	137.187	125.261	83.2443	83.7845	89.3466	75.4045	53.4598	NaN	NaN	99.0454	93.7658	H. pylori
A0A2X5AF74	vacA_2	A0A2X5AF74_HELPX	A0A2X5AF74	Vacuolating cytotoxin autotransporter	vacA_2 NCTC11637_01106	FUNCTION: Induces vacuolation of eukaryotic cells. Causes ulceration and gastric lesions. {ECO:0000256|ARBA:ARBA00002940}.	Signal;Toxin;Virulence		toxin activity [GO:0090729]	cell outer membrane [GO:0009279]; cell surface [GO:0009986]; extracellular region [GO:0005576]; periplasmic space [GO:0042597]		NaN	NaN	139.262	167.432	NaN	NaN	178.591	217.725	NaN	NaN	163.276	196.879	H. pylori
A0A2X5AFH5	guaB	A0A2X5AFH5_HELPX	A0A2X5AFH5	Inosine-5'-monophosphate dehydrogenase (IMP dehydrogenase) (IMPD) (IMPDH) (EC 1.1.1.205)	guaB NCTC11637_01055	FUNCTION: Catalyzes the conversion of inosine 5'-phosphate (IMP) to xanthosine 5'-phosphate (XMP), the first committed and rate-limiting step in the de novo synthesis of guanine nucleotides, and therefore plays an important role in the regulation of cell growth. {ECO:0000256|HAMAP-Rule:MF_01964}.	CBS domain;GMP biosynthesis;Metal-binding;NAD;Oxidoreductase;Potassium;Purine biosynthesis	GMP biosynthetic process [GO:0006177]	IMP dehydrogenase activity [GO:0003938]; metal ion binding [GO:0046872]; nucleotide binding [GO:0000166]		PATHWAY: Purine metabolism; XMP biosynthesis via de novo pathway; XMP from IMP: step 1/1. {ECO:0000256|HAMAP-Rule:MF_01964, ECO:0000256|RuleBase:RU003928}.	38.0567	16.8535	37.9746	51.7704	32.7695	27.9733	28.8484	43.825	34.4699	54.9709	43.0513	42.1433	H. pylori
A0A2X5AFN5	hldD	A0A2X5AFN5_HELPX	A0A2X5AFN5	ADP-glyceromanno-heptose 6-epimerase (EC 5.1.3.20)	hldD NCTC11637_01081		Carbohydrate metabolism;Isomerase	carbohydrate metabolic process [GO:0005975]	ADP-glyceromanno-heptose 6-epimerase activity [GO:0008712]; NADP binding [GO:0050661]			NaN	103.252	114.672	121.935	71.8939	100.759	104.724	121.401	156.312	162.217	143.38	122.982	H. pylori
A0A2X5AFR2	zwf	A0A2X5AFR2_HELPX	A0A2X5AFR2	Glucose-6-phosphate 1-dehydrogenase (G6PD) (EC 1.1.1.49)	zwf NCTC11637_01306	FUNCTION: Catalyzes the oxidation of glucose 6-phosphate to 6-phosphogluconolactone. {ECO:0000256|HAMAP-Rule:MF_00966}.	Carbohydrate metabolism;Glucose metabolism;NADP;Oxidoreductase	glucose metabolic process [GO:0006006]; pentose-phosphate shunt [GO:0006098]	glucose-6-phosphate dehydrogenase activity [GO:0004345]; NADP binding [GO:0050661]		PATHWAY: Carbohydrate degradation; pentose phosphate pathway; D-ribulose 5-phosphate from D-glucose 6-phosphate (oxidative stage): step 1/3. {ECO:0000256|HAMAP-Rule:MF_00966}.	NaN	NaN	NaN	266.062	217.614	196.476	179.397	263.373	NaN	NaN	NaN	NaN	H. pylori
I0ZCE8	porA	A0A2X5AFR7_HELPX;I0ZCE8_HELPX	I0ZCE8	Pyruvate flavodoxin oxidoreductase subunit alpha	porA HP17_00340		Pyruvate		oxidoreductase activity [GO:0016491]			197.804	204.011	173.137	286.294	237.119	321.781	210.125	254.981	277.382	361.264	342.678	279.319	H. pylori
A0A2X5AFV8	NCTC11637_01138	A0A2X5AFV8_HELPX	A0A2X5AFV8	Outer membrane porin and adhesin HopC putative signal peptide	NCTC11637_01138		Signal					99.1236	123.721	116.721	87.1623	84.5046	97.147	103.455	72.165	79.8182	74.668	105.747	107.673	H. pylori
I0ZE94	vacA_3	A0A2X5AFY0_HELPX;I0ZE94_HELPX	I0ZE94	Vacuolating cytotoxin VacA-like protein	HP17_02479		Virulence					NaN	18.5025	12.9551	6.45584	NaN	14.5236	NaN	NaN	NaN	NaN	14.7638	NaN	H. pylori
A0A2X5AG92	degP	A0A2X5AG92_HELPX	A0A2X5AG92	Serine protease (EC 3.4.21.107)	degP NCTC11637_01360		Hydrolase;Protease;Repeat;Signal	proteolysis [GO:0006508]	serine-type endopeptidase activity [GO:0004252]	periplasmic space [GO:0042597]		333.219	209.695	215.589	272.685	540.327	219.478	140.38	164.448	197.83	241.125	343.559	379.834	H. pylori
I0ZBV2	hopF	A0A2X5AGK1_HELPX;I0ZBV2_HELPX	I0ZBV2	Outer membrane protein HopF	HP17_04953		Signal					93.9968	135.46	131.084	130.07	130.351	111.701	99.5783	113.085	147.149	149.035	179.012	199.708	H. pylori
A0A2X5AGL5	deaD	A0A2X5AGL5_HELPX	A0A2X5AGL5	ATP-dependent RNA helicase (EC 2.7.7.-, EC 3.6.4.13)	deaD NCTC11637_01547		ATP-binding;Helicase;Hydrolase;Nucleotide-binding;Nucleotidyltransferase;Transferase		ATP binding [GO:0005524]; hydrolase activity [GO:0016787]; nucleic acid binding [GO:0003676]; nucleotidyltransferase activity [GO:0016779]; RNA helicase activity [GO:0003724]			149.621	174.906	172.604	232.724	193.206	257.881	168.085	304.938	203.059	270.206	NaN	288.429	H. pylori
A0A2X5AGP7	aroD	A0A2X5AGP7_HELPX	A0A2X5AGP7	3-dehydroquinate dehydratase (3-dehydroquinase) (EC 4.2.1.10) (Type II DHQase)	aroD aroQ NCTC11637_01379	FUNCTION: Catalyzes a trans-dehydration via an enolate intermediate. {ECO:0000256|ARBA:ARBA00003924, ECO:0000256|HAMAP-Rule:MF_00169}.	Amino-acid biosynthesis;Aromatic amino acid biosynthesis;Lyase	amino acid biosynthetic process [GO:0008652]; aromatic amino acid family biosynthetic process [GO:0009073]; chorismate biosynthetic process [GO:0009423]	3-dehydroquinate dehydratase activity [GO:0003855]		PATHWAY: Metabolic intermediate biosynthesis; chorismate biosynthesis; chorismate from D-erythrose 4-phosphate and phosphoenolpyruvate: step 3/7. {ECO:0000256|ARBA:ARBA00004902, ECO:0000256|HAMAP-Rule:MF_00169}.	197.18	139.112	120.343	281.586	210.345	199.19	122.125	126.021	153.921	124.125	171.693	276.976	H. pylori
A0A2X5AH55	xerC1	A0A2X5AH55_HELPX	A0A2X5AH55	Tyrosine recombinase XerH	xerC1 xerH NCTC11637_00900	FUNCTION: Site-specific tyrosine recombinase, which acts by catalyzing the cutting and rejoining of the recombining DNA molecules. {ECO:0000256|HAMAP-Rule:MF_02054}.	Cell cycle;Cell division;Cytoplasm;DNA integration;DNA recombination;DNA-binding	cell cycle [GO:0007049]; cell division [GO:0051301]; DNA recombination [GO:0006310]	DNA binding [GO:0003677]; tyrosine-based site-specific recombinase activity [GO:0009037]	cytoplasm [GO:0005737]		281.009	161.581	244.204	166.547	NaN	150.232	172.593	240.033	226.107	561.368	624.593	517.158	H. pylori
A0A2X5AHD7	omp11	A0A2X5AHD7_HELPX	A0A2X5AHD7	Outer membrane protein 11	omp11 NCTC11637_00933		Signal					NaN	76.5696	51.4479	64.5065	53.3322	56.1311	43.9326	54.8246	46.956	59.8234	74.0354	57.8244	H. pylori
I0ZEW7	pyrG	A0A2X5AHN3_HELPX;I0ZEW7_HELPX	I0ZEW7	CTP synthase (EC 6.3.4.2) (Cytidine 5'-triphosphate synthase) (Cytidine triphosphate synthetase) (CTP synthetase) (CTPS) (UTP--ammonia ligase)	pyrG HP17_01965	FUNCTION: Catalyzes the ATP-dependent amination of UTP to CTP with either L-glutamine or ammonia as the source of nitrogen. Regulates intracellular CTP levels through interactions with the four ribonucleotide triphosphates. {ECO:0000256|HAMAP-Rule:MF_01227}.	ATP-binding;Glutamine amidotransferase;Ligase;Magnesium;Metal-binding;Nucleotide-binding;Pyrimidine biosynthesis	'de novo' CTP biosynthetic process [GO:0044210]; glutamine metabolic process [GO:0006541]	ATP binding [GO:0005524]; CTP synthase activity [GO:0003883]; glutaminase activity [GO:0004359]; metal ion binding [GO:0046872]		PATHWAY: Pyrimidine metabolism; CTP biosynthesis via de novo pathway; CTP from UDP: step 2/2. {ECO:0000256|ARBA:ARBA00005171, ECO:0000256|HAMAP-Rule:MF_01227}.	94.5573	96.5577	86.0465	123.456	121.684	120.115	99.7603	126.736	138.264	164.392	103.575	237.982	H. pylori
A0A2X5AHR8	acnB	A0A2X5AHR8_HELPX	A0A2X5AHR8	Aconitate hydratase B (EC 4.2.1.3) (EC 4.2.1.99) (2-methylisocitrate dehydratase)	acnB NCTC11637_01005		4Fe-4S;Iron;Iron-sulfur;Lyase;Metal-binding;RNA-binding;Tricarboxylic acid cycle	tricarboxylic acid cycle [GO:0006099]	2-methylisocitrate dehydratase activity [GO:0047456]; 4 iron, 4 sulfur cluster binding [GO:0051539]; aconitate hydratase activity [GO:0003994]; citrate dehydratase activity [GO:0047780]; metal ion binding [GO:0046872]; RNA binding [GO:0003723]	cytosol [GO:0005829]	PATHWAY: Carbohydrate metabolism; tricarboxylic acid cycle; isocitrate from oxaloacetate: step 2/2. {ECO:0000256|ARBA:ARBA00004717, ECO:0000256|PIRNR:PIRNR036687}.; PATHWAY: Organic acid metabolism; propanoate degradation. {ECO:0000256|ARBA:ARBA00005026}.	152.091	134.763	97.3957	149.316	139.22	116.705	87.3367	71.575	110.59	203.926	205.187	191.373	H. pylori
I0ZG28	trxB	A0A2X5AJC1_HELPX;I0ZG28_HELPX	I0ZG28	Thioredoxin reductase (EC 1.8.1.9)	HP17_08616		Disulfide bond;FAD;Flavoprotein;NADP;Oxidoreductase;Redox-active center	removal of superoxide radicals [GO:0019430]	thioredoxin-disulfide reductase activity [GO:0004791]	cytoplasm [GO:0005737]		NaN	NaN	NaN	399.89	NaN	792.618	NaN	NaN	NaN	NaN	NaN	NaN	H. pylori
A0A2X5ALD1	lpxA	A0A2X5ALD1_HELPX	A0A2X5ALD1	Acyl-[acyl-carrier-protein]--UDP-N-acetylglucosamine O-acyltransferase (UDP-N-acetylglucosamine acyltransferase) (EC 2.3.1.129)	lpxA NCTC11637_01596	FUNCTION: Involved in the biosynthesis of lipid A, a phosphorylated glycolipid that anchors the lipopolysaccharide to the outer membrane of the cell. {ECO:0000256|HAMAP-Rule:MF_00387}.	Acyltransferase;Cytoplasm;Lipid A biosynthesis;Lipid biosynthesis;Lipid metabolism;Repeat;Transferase	lipid A biosynthetic process [GO:0009245]	acyl-[acyl-carrier-protein]-UDP-N-acetylglucosamine O-acyltransferase activity [GO:0008780]	cytoplasm [GO:0005737]	PATHWAY: Glycolipid biosynthesis; lipid IV(A) biosynthesis; lipid IV(A) from (3R)-3-hydroxytetradecanoyl-[acyl-carrier-protein] and UDP-N-acetyl-alpha-D-glucosamine: step 1/6. {ECO:0000256|HAMAP-Rule:MF_00387}.	NaN	136.317	NaN	121.414	108.849	113.065	98.1303	103.22	167.882	166.38	NaN	NaN	H. pylori
I0ZHF4	sodF	A0A2X5ANT8_HELPX;I0ZHF4_HELPX	I0ZHF4	Superoxide dismutase (EC 1.15.1.1)	HP17_07387	FUNCTION: Destroys radicals which are normally produced within the cells and which are toxic to biological systems. {ECO:0000256|RuleBase:RU000414}.	Metal-binding;Oxidoreductase		metal ion binding [GO:0046872]; superoxide dismutase activity [GO:0004784]			NaN	214.268	141.364	999.008	743.65	532.223	268.936	200.051	196.283	225.319	176.773	143.4	H. pylori
A0A2X5APK9	hofC	A0A2X5APK9_HELPX	A0A2X5APK9	Hof family outer membrane protein	hofC NCTC11637_01325		Signal					472.671	514.507	441.677	555.727	463.453	410.766	378.218	480.672	534.42	659.899	904.665	601.912	H. pylori
I0ZBL4	rplU	A0A2X5AT93_HELPX;I0ZBL4_HELPX	I0ZBL4	50S ribosomal protein L21	rplU HP17_05190	FUNCTION: This protein binds to 23S rRNA in the presence of protein L20. {ECO:0000256|HAMAP-Rule:MF_01363, ECO:0000256|RuleBase:RU000562}.	Ribonucleoprotein;Ribosomal protein;RNA-binding;rRNA-binding	translation [GO:0006412]	rRNA binding [GO:0019843]; structural constituent of ribosome [GO:0003735]	cytoplasm [GO:0005737]; ribonucleoprotein complex [GO:1990904]; ribosome [GO:0005840]		121.211	106.915	109.03	124.759	161.142	107.42	76.7839	104.477	127.322	140.145	184.558	157.433	H. pylori
A0A2X5ATB3	pgk	A0A2X5ATB3_HELPX	A0A2X5ATB3	Phosphoglycerate kinase (EC 2.7.2.3)	pgk NCTC11637_01571		ATP-binding;Cytoplasm;Glycolysis;Kinase;Nucleotide-binding;Transferase	glycolytic process [GO:0006096]; phosphorylation [GO:0016310]	ATP binding [GO:0005524]; phosphoglycerate kinase activity [GO:0004618]	cytoplasm [GO:0005737]	PATHWAY: Carbohydrate degradation; glycolysis; pyruvate from D-glyceraldehyde 3-phosphate: step 2/5. {ECO:0000256|HAMAP-Rule:MF_00145}.	183.793	207.898	164.638	172.817	178.517	198.331	151.214	166.828	208.518	203.868	240.087	235.967	H. pylori
I0ZHT3	gapB	A0A2X5ATK3_HELPX;I0ZHT3_HELPX	I0ZHT3	Glyceraldehyde-3-phosphate dehydrogenase	HP17_07067		NAD;Nucleotide-binding;Oxidoreductase	glucose metabolic process [GO:0006006]	NAD binding [GO:0051287]; NADP binding [GO:0050661]; oxidoreductase activity, acting on the aldehyde or oxo group of donors, NAD or NADP as acceptor [GO:0016620]			NaN	97.5549	70.131	107.573	96.0712	124.448	42.7959	69.9631	92.1196	68.8849	98.2775	79.5742	H. pylori
A0A2X5AU22	dps	A0A2X5AU22_HELPX	A0A2X5AU22	Neutrophil activating protein (EC 1.16.-.-, EC 1.16.3.1)	dps NCTC11637_01551		Coiled coil;Oxidoreductase		ferric iron binding [GO:0008199]; ferroxidase activity [GO:0004322]	cytoplasm [GO:0005737]		96.9564	37.0037	52.7623	1506.78	800.216	463.755	220.445	201.957	173.68	310.286	161.753	NaN	H. pylori
I0ZJ97	hcpC_3	A0A2X5AUD6_HELPX;I0ZJ97_HELPX	I0ZJ97	Beta-lactamase (EC 3.5.2.6)	HP17_00405	FUNCTION: Hydrolyzes 6-aminopenicillinic acid and 7-aminocephalosporanic acid (ACA) derivatives. {ECO:0000256|RuleBase:RU366075}.	Antibiotic resistance;Disulfide bond;Hydrolase;Repeat;Secreted;TPR repeat	response to antibiotic [GO:0046677]	beta-lactamase activity [GO:0008800]	extracellular region [GO:0005576]		NaN	NaN	NaN	NaN	NaN	NaN	NaN	NaN	NaN	NaN	NaN	840.338	H. pylori
A0A2X5AWP0	NCTC11637_01471	A0A2X5AWP0_HELPX	A0A2X5AWP0	Heme iron utilization protein	NCTC11637_01471							8.71336	3.16223	1.90759	8.36331	5.28661	NaN	2.23436	22.8185	2.53762	NaN	31.5009	NaN	H. pylori
I0ZBR3	clpB	A0A2X5AXH2_HELPX;I0ZBR3_HELPX	I0ZBR3	ATP-dependent protease binding subunit/heat shock protein	HP17_05015		ATP-binding;Chaperone;Coiled coil;Hydrolase;Nucleotide-binding;Protease;Repeat;Stress response	proteolysis [GO:0006508]	ATP binding [GO:0005524]; ATP hydrolysis activity [GO:0016887]; peptidase activity [GO:0008233]			NaN	149.821	94.9398	229.035	175.541	163.291	101.978	105.36	110.652	170.479	208.482	NaN	H. pylori
I0ZCZ4	trxA_1	A0A2X5CEP9_HELPX;I0ZCZ4_HELPX	I0ZCZ4	Thioredoxin	HP17_03729							NaN	NaN	88.9915	186.308	210.953	160.818	140.854	NaN	NaN	NaN	NaN	NaN	H. pylori
A0A2X5CEV7	hsdR9	A0A2X5CEV7_HELPX	A0A2X5CEV7	Type I restriction enzyme endonuclease subunit (R protein) (EC 3.1.21.3)	hsdR9 NCTC11637_00129	FUNCTION: Subunit R is required for both nuclease and ATPase activities, but not for modification. {ECO:0000256|RuleBase:RU364115}.	ATP-binding;DNA-binding;Endonuclease;Hydrolase;Nuclease;Nucleotide-binding;Restriction system	DNA restriction-modification system [GO:0009307]	ATP binding [GO:0005524]; DNA binding [GO:0003677]; type I site-specific deoxyribonuclease activity [GO:0009035]			2568.41	NaN	NaN	NaN	NaN	NaN	NaN	NaN	NaN	NaN	NaN	NaN	H. pylori
A0A2X5CH91	luxS	A0A2X5CH91_HELPX	A0A2X5CH91	S-ribosylhomocysteine lyase (EC 4.4.1.21) (AI-2 synthesis protein) (Autoinducer-2 production protein LuxS)	luxS NCTC11637_00313	FUNCTION: Involved in the synthesis of autoinducer 2 (AI-2) which is secreted by bacteria and is used to communicate both the cell density and the metabolic potential of the environment. The regulation of gene expression in response to changes in cell density is called quorum sensing. Catalyzes the transformation of S-ribosylhomocysteine (RHC) to homocysteine (HC) and 4,5-dihydroxy-2,3-pentadione (DPD). {ECO:0000256|ARBA:ARBA00024654, ECO:0000256|HAMAP-Rule:MF_00091}.	Autoinducer synthesis;Hydrolase;Iron;Lyase;Metal-binding;Quorum sensing	quorum sensing [GO:0009372]	hydrolase activity [GO:0016787]; iron ion binding [GO:0005506]; S-ribosylhomocysteine lyase activity [GO:0043768]			NaN	NaN	NaN	197.052	94.8164	36.8547	NaN	58.1246	NaN	NaN	NaN	NaN	H. pylori
A0A2X5CL85	hopQ	A0A2X5CL85_HELPX	A0A2X5CL85	Outer membrane protein HopQ	hopQ NCTC11637_00639		Signal					183.514	180.274	140.11	196.595	120.317	157.021	152.744	155.584	208.012	196.774	232.533	202.013	H. pylori
I0ZBG6	hyaB	A0A2X5CN00_HELPX;I0ZBG6_HELPX	I0ZBG6	Nickel-dependent hydrogenase, large subunit	HP17_05415		Iron;Magnesium;Metal-binding;Nickel;Oxidoreductase		ferredoxin hydrogenase activity [GO:0008901]; nickel cation binding [GO:0016151]			850.936	727.298	377.259	780.76	645.202	711.534	688.723	731.482	1061.95	1242.87	1303.64	1073.09	H. pylori
I0ZE80	NCTC11637_01139	A0A2X5CRH1_HELPX;I0ZE80_HELPX	I0ZE80	Outer membrane protein HopB	HP17_02524		Signal					403.296	433.19	377.785	295.203	358.512	237.367	327.058	255.361	276.676	317.106	329.529	328.878	H. pylori
A0A2X5CZC5	serA	A0A2X5CZC5_HELPX	A0A2X5CZC5	D-3-phosphoglycerate dehydrogenase (EC 1.1.1.95)	serA NCTC11637_01255	FUNCTION: Catalyzes the reversible oxidation of 3-phospho-D-glycerate to 3-phosphonooxypyruvate, the first step of the phosphorylated L-serine biosynthesis pathway. Also catalyzes the reversible oxidation of 2-hydroxyglutarate to 2-oxoglutarate. {ECO:0000256|ARBA:ARBA00003800}.	Amino-acid biosynthesis;NAD;Oxidoreductase;Serine biosynthesis	L-serine biosynthetic process [GO:0006564]	NAD binding [GO:0051287]; phosphoglycerate dehydrogenase activity [GO:0004617]		PATHWAY: Amino-acid biosynthesis; L-serine biosynthesis; L-serine from 3-phospho-D-glycerate: step 1/3. {ECO:0000256|ARBA:ARBA00005216, ECO:0000256|RuleBase:RU363003}.	NaN	20.7809	46.5053	87.82	38.5124	24.8933	32.6873	21.7558	NaN	NaN	NaN	NaN	H. pylori
I0ZCN4	NCTC11637_00028	A0A2X5D1S9_HELPX;F8ULD8_HELPX;I0ZCN4_HELPX	I0ZCN4	Outer membrane protein (Omp32)	HP17_03979							308.66	344.327	231.59	217.88	273.242	193.688	210.43	252.655	235.247	336.413	418.384	417.05	H. pylori
A0A2X5D2L3	rpsB	A0A2X5D2L3_HELPX	A0A2X5D2L3	30S ribosomal protein S2	rpsB NCTC11637_00163		Ribonucleoprotein;Ribosomal protein	translation [GO:0006412]	structural constituent of ribosome [GO:0003735]	small ribosomal subunit [GO:0015935]		305.766	289.934	241.805	266.132	235.531	288.195	209.27	247.933	320.135	355.698	388.09	390.261	H. pylori
A0A2X5D3G5	icdA	A0A2X5D3G5_HELPX	A0A2X5D3G5	Isocitrate dehydrogenase [NADP] (EC 1.1.1.42)	icdA NCTC11637_00227		Glyoxylate bypass;Magnesium;Manganese;Metal-binding;NADP;Oxidoreductase;Tricarboxylic acid cycle	glyoxylate cycle [GO:0006097]; tricarboxylic acid cycle [GO:0006099]	isocitrate dehydrogenase (NADP+) activity [GO:0004450]; magnesium ion binding [GO:0000287]; NAD binding [GO:0051287]			546.894	549.492	494.356	615.491	553.987	583.782	534.322	510.824	612.909	592.362	812.867	694.493	H. pylori
A0A2X5D502	ureB	A0A2X5D502_HELPX	A0A2X5D502	Urease subunit beta (EC 3.5.1.5) (Urea amidohydrolase subunit beta)	ureB NCTC11637_00277		Cytoplasm;Hydrolase;Metal-binding;Nickel	urea catabolic process [GO:0043419]	nickel cation binding [GO:0016151]; urease activity [GO:0009039]	cytoplasm [GO:0005737]	PATHWAY: Nitrogen metabolism; urea degradation; CO(2) and NH(3) from urea (urease route): step 1/1. {ECO:0000256|ARBA:ARBA00004897, ECO:0000256|HAMAP-Rule:MF_01953}.	274.036	385.334	309.894	1287.34	885.166	707.313	420.717	406.996	430.219	353.353	313.173	448.911	H. pylori
I0ZFT3	dnaK	A0A2X5D599_HELPX;I0ZFT3_HELPX	I0ZFT3	Chaperone protein DnaK (HSP70) (Heat shock 70 kDa protein) (Heat shock protein 70)	dnaK HP17_00905	FUNCTION: Acts as a chaperone. {ECO:0000256|HAMAP-Rule:MF_00332}.	ATP-binding;Chaperone;Coiled coil;Nucleotide-binding;Phosphoprotein;Stress response		ATP binding [GO:0005524]; ATP-dependent protein folding chaperone [GO:0140662]; unfolded protein binding [GO:0051082]			4023.71	3675.9	2400.91	3026.26	2982.59	2761.98	2545.08	2381.19	2709.35	2522.44	2477.56	2744.19	H. pylori
A0A2X5D5F6	NCTC11637_00335	A0A2X5D5F6_HELPX	A0A2X5D5F6	Uncharacterized protein	NCTC11637_00335							114.981	138.909	89.1628	124.058	88.5403	92.7906	68.0062	100.56	143.895	108.08	91.8779	88.9459	H. pylori
I0ZIA2	NCTC11637_00394	A0A2X5D6C1_HELPX;I0ZIA2_HELPX	I0ZIA2	SPOR domain-containing protein	HP17_06612		Membrane;Transmembrane;Transmembrane helix			membrane [GO:0016020]		NaN	23.4329	33.3158	52.2418	44.343	43.2233	46.3056	34.319	54.9351	31.0486	48.1653	NaN	H. pylori
A0A2X5D6C7	ileS	A0A2X5D6C7_HELPX	A0A2X5D6C7	Isoleucine--tRNA ligase (EC 6.1.1.5) (Isoleucyl-tRNA synthetase) (IleRS)	ileS NCTC11637_01624	FUNCTION: Catalyzes the attachment of isoleucine to tRNA(Ile). As IleRS can inadvertently accommodate and process structurally similar amino acids such as valine, to avoid such errors it has two additional distinct tRNA(Ile)-dependent editing activities. One activity is designated as 'pretransfer' editing and involves the hydrolysis of activated Val-AMP. The other activity is designated 'posttransfer' editing and involves deacylation of mischarged Val-tRNA(Ile). {ECO:0000256|ARBA:ARBA00025217, ECO:0000256|HAMAP-Rule:MF_02002}.	Aminoacyl-tRNA synthetase;ATP-binding;Cytoplasm;Ligase;Metal-binding;Nucleotide-binding;Protein biosynthesis;Zinc	isoleucyl-tRNA aminoacylation [GO:0006428]	aminoacyl-tRNA editing activity [GO:0002161]; ATP binding [GO:0005524]; isoleucine-tRNA ligase activity [GO:0004822]; tRNA binding [GO:0000049]; zinc ion binding [GO:0008270]	cytoplasm [GO:0005737]		207.77	127.777	161.172	210.149	166.071	192.755	144.892	158.696	139.115	244.077	274.037	162.593	H. pylori
A0A2X5D6G5	cls	A0A2X5D6G5_HELPX	A0A2X5D6G5	Phospholipase D (EC 2.7.8.-)	cls NCTC11637_00426		Transferase	organophosphate metabolic process [GO:0019637]	transferase activity [GO:0016740]			975.102	1022.91	957.683	1213.8	937.996	1145.79	754.495	752.397	607.242	645.164	547.462	892.675	H. pylori
A0A2X5D7P7	dnaJ	A0A2X5D7P7_HELPX	A0A2X5D7P7	Chaperone protein DnaJ	dnaJ NCTC11637_00473	FUNCTION: Participates actively in the response to hyperosmotic and heat shock by preventing the aggregation of stress-denatured proteins and by disaggregating proteins, also in an autonomous, DnaK-independent fashion. Unfolded proteins bind initially to DnaJ; upon interaction with the DnaJ-bound protein, DnaK hydrolyzes its bound ATP, resulting in the formation of a stable complex. GrpE releases ADP from DnaK; ATP binding to DnaK triggers the release of the substrate protein, thus completing the reaction cycle. Several rounds of ATP-dependent interactions between DnaJ, DnaK and GrpE are required for fully efficient folding. Also involved, together with DnaK and GrpE, in the DNA replication of plasmids through activation of initiation proteins. {ECO:0000256|HAMAP-Rule:MF_01152}.	Chaperone;Cytoplasm;DNA replication;Metal-binding;Repeat;Stress response;Zinc;Zinc-finger	DNA replication [GO:0006260]; protein folding [GO:0006457]; response to heat [GO:0009408]	ATP binding [GO:0005524]; heat shock protein binding [GO:0031072]; unfolded protein binding [GO:0051082]; zinc ion binding [GO:0008270]	cytoplasm [GO:0005737]		8.04335	13.6053	3.24351	17.2231	6.83174	16.6573	8.26469	10.6528	10.8697	7.8841	13.4308	5.82963	H. pylori
I0ZE27	rplJ	A0A2X5D989_HELPX;I0ZE27_HELPX	I0ZE27	50S ribosomal protein L10	rplJ HP17_02853	FUNCTION: Forms part of the ribosomal stalk, playing a central role in the interaction of the ribosome with GTP-bound translation factors. {ECO:0000256|ARBA:ARBA00002633, ECO:0000256|HAMAP-Rule:MF_00362}.	Ribonucleoprotein;Ribosomal protein;RNA-binding;rRNA-binding	translation [GO:0006412]	large ribosomal subunit rRNA binding [GO:0070180]; structural constituent of ribosome [GO:0003735]	large ribosomal subunit [GO:0015934]		NaN	92.545	275.573	140.183	161.11	129.757	116.342	96.3105	300.715	NaN	NaN	NaN	H. pylori
I0ZB72	fabF	A0A2X5DAZ8_HELPX;I0ZB72_HELPX	I0ZB72	3-oxoacyl-[acyl-carrier-protein] synthase 2 (EC 2.3.1.179)	HP17_05830	FUNCTION: Involved in the type II fatty acid elongation cycle. Catalyzes the elongation of a wide range of acyl-ACP by the addition of two carbons from malonyl-ACP to an acyl acceptor. Can efficiently catalyze the conversion of palmitoleoyl-ACP (cis-hexadec-9-enoyl-ACP) to cis-vaccenoyl-ACP (cis-octadec-11-enoyl-ACP), an essential step in the thermal regulation of fatty acid composition. {ECO:0000256|PIRNR:PIRNR000447}.	Acyltransferase;Fatty acid biosynthesis;Fatty acid metabolism;Lipid biosynthesis;Lipid metabolism;Transferase	fatty acid biosynthetic process [GO:0006633]	3-oxoacyl-[acyl-carrier-protein] synthase activity [GO:0004315]		PATHWAY: Lipid metabolism; fatty acid biosynthesis. {ECO:0000256|ARBA:ARBA00005194, ECO:0000256|PIRNR:PIRNR000447}.	112.064	78.3329	122.717	80.3121	77.5808	95.8923	46.291	92.938	92.0353	200.604	55.7212	231.144	H. pylori
I0ZB39	oorC	A0A2X5DB42_HELPX;I0ZB39_HELPX	I0ZB39	2-oxoglutarate-acceptor oxidoreductase subunit OorC	oorC HP17_05655		Oxidoreductase		oxidoreductase activity, acting on the aldehyde or oxo group of donors [GO:0016903]			NaN	NaN	NaN	51.7462	24.8709	31.8315	NaN	NaN	NaN	NaN	NaN	NaN	H. pylori
I0ZDA1	NCTC11637_01110	A0A2X5DEH1_HELPX;I0ZDA1_HELPX	I0ZDA1	HotDog ACOT-type domain-containing protein	HP17_03424		Hydrolase		thiolester hydrolase activity [GO:0016790]			NaN	NaN	38.2392	524.562	267.862	161.858	50.5976	61.8869	74.552	NaN	56.7259	67.4484	H. pylori
I0ZHH2	guaA	A0A2X5DMP2_HELPX;I0ZHH2_HELPX	I0ZHH2	GMP synthase [glutamine-hydrolyzing] (EC 6.3.5.2) (GMP synthetase) (Glutamine amidotransferase)	guaA HP17_07274	FUNCTION: Catalyzes the synthesis of GMP from XMP. {ECO:0000256|ARBA:ARBA00002332, ECO:0000256|HAMAP-Rule:MF_00344}.	ATP-binding;Glutamine amidotransferase;GMP biosynthesis;Ligase;Nucleotide-binding;Purine biosynthesis	glutamine metabolic process [GO:0006541]	ATP binding [GO:0005524]; GMP synthase activity [GO:0003921]		PATHWAY: Purine metabolism; GMP biosynthesis; GMP from XMP (L-Gln route): step 1/1. {ECO:0000256|ARBA:ARBA00005153, ECO:0000256|HAMAP-Rule:MF_00344}.	NaN	NaN	NaN	NaN	14.5485	NaN	NaN	NaN	35.9868	NaN	NaN	NaN	H. pylori
I0ZCE7	porB	A0A2X5DPK7_HELPX;I0ZCE7_HELPX	I0ZCE7	Pyruvate ferredoxin oxidoreductase, beta subunit	HP17_00335		Pyruvate		catalytic activity [GO:0003824]; thiamine pyrophosphate binding [GO:0030976]			100.276	132.822	122.348	117.348	88.9558	132.441	91.642	90.815	123.283	101.415	161.255	137.141	H. pylori
A0A2X5DPP0	pepF	A0A2X5DPP0_HELPX	A0A2X5DPP0	Oligoendopeptidase F (EC 3.4.24.-)	pepF NCTC11637_01341		Hydrolase;Metal-binding;Metalloprotease;Protease;Zinc	proteolysis [GO:0006508]	metal ion binding [GO:0046872]; metalloendopeptidase activity [GO:0004222]			580.576	640.99	644.579	831.704	696.796	821.742	584.419	659.25	623.302	608.542	676.944	731.77	H. pylori
I0ZBU7	hflC	A0A2X5DSZ5_HELPX;I0ZBU7_HELPX	I0ZBU7	SpfH domain-containing protein	HP17_04928		Membrane;Transmembrane;Transmembrane helix			membrane [GO:0016020]		NaN	188.763	275.092	142.74	155.535	147.957	59.5403	176.958	223.486	NaN	NaN	478.412	H. pylori
A0A2X5DT37	NCTC11637_01565	A0A2X5DT37_HELPX	A0A2X5DT37	Outer membrane protein HopA putative signal peptide	NCTC11637_01565		Coiled coil					435.696	220.972	143.094	141.208	150.578	166.633	145.968	138.659	174.727	392.158	388.593	249.372	H. pylori
I0ZB40	oorB	I0ZB40_HELPX	I0ZB40	2-oxoglutarate-acceptor oxidoreductase subunit OorB (EC 1.2.7.3)	oorB HP17_05660 NCTC11637_00812		Oxidoreductase		2-oxoglutarate synthase activity [GO:0047553]; thiamine pyrophosphate binding [GO:0030976]			268.786	175.72	220.884	243.018	234.452	261.437	250.328	261.824	472.044	346.223	327.416	274.862	H. pylori
I0ZB60	pepA	I0ZB60_HELPX	I0ZB60	Probable cytosol aminopeptidase (EC 3.4.11.1) (Leucine aminopeptidase) (LAP) (EC 3.4.11.10) (Leucyl aminopeptidase)	pepA HP17_05770	FUNCTION: Presumably involved in the processing and regular turnover of intracellular proteins. Catalyzes the removal of unsubstituted N-terminal amino acids from various peptides. {ECO:0000256|HAMAP-Rule:MF_00181}.	Aminopeptidase;Cytoplasm;Hydrolase;Manganese;Metal-binding;Protease	proteolysis [GO:0006508]	manganese ion binding [GO:0030145]; metalloaminopeptidase activity [GO:0070006]	cytoplasm [GO:0005737]		127.402	NaN	52.476	24.324	NaN	63.0001	35.8486	59.2852	75.7977	65.2159	NaN	NaN	H. pylori
I0ZBX8	HP17_04891	I0ZBX8_HELPX	I0ZBX8	Domain of uncharacterized function (DUF2018)	HP17_04891 NCTC11637_01552							NaN	NaN	NaN	31.6695	14.4114	19.4053	NaN	NaN	NaN	NaN	NaN	NaN	H. pylori
I0ZC43	HP17_04581	I0ZC43_HELPX	I0ZC43	Ubiquinol-cytochrome C chaperone family protein	HP17_04581 NCTC11637_00197							282.929	182.877	170.645	255.824	202.446	221.548	149.887	211.375	200.214	205.066	237.54	199.26	H. pylori
I0ZCE9	porD	I0ZCE9_HELPX	I0ZCE9	Pyruvate flavodoxin oxidoreductase subunit delta (EC 1.2.7.1)	porD HP17_00345 NCTC11637_01315		Iron;Iron-sulfur;Metal-binding;Oxidoreductase;Pyruvate		4 iron, 4 sulfur cluster binding [GO:0051539]; metal ion binding [GO:0046872]; pyruvate synthase activity [GO:0019164]			174.451	NaN	151.033	255.468	198.76	177.622	NaN	NaN	NaN	228.32	NaN	NaN	H. pylori
I0ZCZ2	HP17_03719	I0ZCZ2_HELPX	I0ZCZ2	LPP20 lipoprotein	HP17_03719 NCTC11637_00076	FUNCTION: Could play a role in the pathogenesis of H.pylori by serving as an inflammatory mediator. {ECO:0000256|PIRNR:PIRNR011368}.	Cell outer membrane;Lipoprotein;Membrane			cell outer membrane [GO:0009279]		105.656	118.404	107.781	96.3558	102.116	121.358	85.7617	92.4249	82.7851	83.4128	88.3016	107.61	H. pylori
I0ZD72	atpB2	I0ZD72_HELPX	I0ZD72	ATP synthase subunit beta (EC 7.1.2.2) (ATP synthase F1 sector subunit beta) (F-ATPase subunit beta)	atpB2 atpD HP17_03534 NCTC11637_00686	FUNCTION: Produces ATP from ADP in the presence of a proton gradient across the membrane. The catalytic sites are hosted primarily by the beta subunits. {ECO:0000256|HAMAP-Rule:MF_01347}.	ATP synthesis;ATP-binding;Cell membrane;CF(1);Hydrogen ion transport;Hydrolase;Ion transport;Membrane;Nucleotide-binding;Translocase;Transport		ATP binding [GO:0005524]; hydrolase activity [GO:0016787]; proton-transporting ATP synthase activity, rotational mechanism [GO:0046933]; proton-transporting ATPase activity, rotational mechanism [GO:0046961]	plasma membrane [GO:0005886]; proton-transporting ATP synthase complex, catalytic core F(1) [GO:0045261]		456.495	471.628	437.074	502.509	439.963	411.297	290.616	370.091	423.88	485.039	463.299	323.738	H. pylori
I0ZDE8	greA	I0ZDE8_HELPX	I0ZDE8	Transcription elongation factor GreA (Transcript cleavage factor GreA)	greA HP17_03279 NCTC11637_01088	FUNCTION: Necessary for efficient RNA polymerase transcription elongation past template-encoded arresting sites. The arresting sites in DNA have the property of trapping a certain fraction of elongating RNA polymerases that pass through, resulting in locked ternary complexes. Cleavage of the nascent transcript by cleavage factors such as GreA or GreB allows the resumption of elongation from the new 3'terminus. GreA releases sequences of 2 to 3 nucleotides. {ECO:0000256|ARBA:ARBA00024916, ECO:0000256|HAMAP-Rule:MF_00105, ECO:0000256|RuleBase:RU000556}.	DNA-binding;Elongation factor;Protein biosynthesis;Transcription;Transcription regulation	regulation of DNA-templated transcription elongation [GO:0032784]	DNA binding [GO:0003677]; RNA polymerase binding [GO:0070063]; translation elongation factor activity [GO:0003746]			NaN	194.472	NaN	NaN	NaN	213.972	NaN	NaN	NaN	NaN	NaN	NaN	H. pylori
I0ZDX3	rpsL	I0ZDX3_HELPX	I0ZDX3	30S ribosomal protein S12	rpsL HP17_02887 NCTC11637_00619	FUNCTION: Interacts with and stabilizes bases of the 16S rRNA that are involved in tRNA selection in the A site and with the mRNA backbone. Located at the interface of the 30S and 50S subunits, it traverses the body of the 30S subunit contacting proteins on the other side and probably holding the rRNA structure together. The combined cluster of proteins S8, S12 and S17 appears to hold together the shoulder and platform of the 30S subunit. {ECO:0000256|ARBA:ARBA00024962, ECO:0000256|HAMAP-Rule:MF_00403, ECO:0000256|RuleBase:RU003623}.; FUNCTION: With S4 and S5 plays an important role in translational accuracy. {ECO:0000256|ARBA:ARBA00003022, ECO:0000256|HAMAP-Rule:MF_00403, ECO:0000256|RuleBase:RU003623}.	Ribonucleoprotein;Ribosomal protein;RNA-binding;rRNA-binding;tRNA-binding	translation [GO:0006412]	rRNA binding [GO:0019843]; structural constituent of ribosome [GO:0003735]; tRNA binding [GO:0000049]	small ribosomal subunit [GO:0015935]		198.519	229.028	228.624	212.953	189.192	190.764	159.653	166.548	171.933	211.37	262.793	302.573	H. pylori
I0ZE07	HP17_02753	I0ZE07_HELPX	I0ZE07	D-lactate dehydrogenase	HP17_02753		Iron;Iron-sulfur;Metal-binding		catalytic activity [GO:0003824]; FAD binding [GO:0071949]; iron-sulfur cluster binding [GO:0051536]; metal ion binding [GO:0046872]			54.1074	NaN	NaN	NaN	13.9609	NaN	13.0915	10.7477	50.9153	23.0813	121.959	97.0095	H. pylori
I0ZE28	rplL	I0ZE28_HELPX	I0ZE28	50S ribosomal protein L7/L12	rplL HP17_02858 NCTC11637_00617	FUNCTION: Forms part of the ribosomal stalk which helps the ribosome interact with GTP-bound translation factors. Is thus essential for accurate translation. {ECO:0000256|HAMAP-Rule:MF_00368}.	Ribonucleoprotein;Ribosomal protein	translation [GO:0006412]	structural constituent of ribosome [GO:0003735]	ribonucleoprotein complex [GO:1990904]; ribosome [GO:0005840]		76.38	43.6859	NaN	129.319	82.4044	32.6162	30.6037	47.1529	52.255	56.7675	NaN	NaN	H. pylori
I0ZE35	HP17_02638	I0ZE35_HELPX	I0ZE35	Uncharacterized protein conserved in bacteria	HP17_02638 NCTC11637_00566							NaN	NaN	NaN	35.7832	100.158	NaN	NaN	NaN	NaN	NaN	NaN	NaN	H. pylori
V5REB7	HP17_01873	I0ZEZ0_HELPX;V5REB7_HELPX	V5REB7	Septum site-determining protein MinD (Cell division inhibitor MinD)	minD NCTC11637_01456	FUNCTION: ATPase required for the correct placement of the division site. Cell division inhibitors MinC and MinD act in concert to form an inhibitor capable of blocking formation of the polar Z ring septums. Rapidly oscillates between the poles of the cell to destabilize FtsZ filaments that have formed before they mature into polar Z rings. {ECO:0000256|ARBA:ARBA00025436}.	ATP-binding;Cell cycle;Cell division;Cell membrane;Membrane;Nucleotide-binding	cell division [GO:0051301]	ATP binding [GO:0005524]; ATP hydrolysis activity [GO:0016887]	plasma membrane [GO:0005886]		95.9336	88.4711	36.5068	80.5396	70.3013	95.9787	85.418	83.9724	120.01	73.4745	81.9606	94.8314	H. pylori
I0ZFF0	rpsH	I0ZFF0_HELPX	I0ZFF0	30S ribosomal protein S8	rpsH HP17_01583 NCTC11637_00500	FUNCTION: One of the primary rRNA binding proteins, it binds directly to 16S rRNA central domain where it helps coordinate assembly of the platform of the 30S subunit. {ECO:0000256|HAMAP-Rule:MF_01302}.	Ribonucleoprotein;Ribosomal protein;RNA-binding;rRNA-binding	translation [GO:0006412]	rRNA binding [GO:0019843]; structural constituent of ribosome [GO:0003735]	ribonucleoprotein complex [GO:1990904]; ribosome [GO:0005840]		263.556	290.353	341.371	480.115	360.36	365.084	279.152	353.698	242.585	280.617	316.278	273.207	H. pylori
I0ZFF5	rpsQ	I0ZFF5_HELPX	I0ZFF5	30S ribosomal protein S17	rpsQ HP17_01608 NCTC11637_00496	FUNCTION: One of the primary rRNA binding proteins, it binds specifically to the 5'-end of 16S ribosomal RNA. {ECO:0000256|HAMAP-Rule:MF_01345}.	Ribonucleoprotein;Ribosomal protein;RNA-binding;rRNA-binding	translation [GO:0006412]	rRNA binding [GO:0019843]; structural constituent of ribosome [GO:0003735]	ribonucleoprotein complex [GO:1990904]; ribosome [GO:0005840]		45.3549	47.194	69.1897	121.558	80.2937	91.732	NaN	76.419	NaN	NaN	56.2801	NaN	H. pylori
I0ZFJ6	HP17_01088	I0ZFJ6_HELPX	I0ZFJ6	Dynamin N-terminal domain-containing protein	HP17_01088		Coiled coil;GTP-binding;Hydrolase;Membrane;Nucleotide-binding		GTP binding [GO:0005525]; GTPase activity [GO:0003924]	membrane [GO:0016020]		175.38	87.5915	135.54	141.756	176.032	118.528	88.7646	106.403	102.394	132.586	110.491	126.699	H. pylori
I0ZGF5	HP17_08374	I0ZGF5_HELPX	I0ZGF5	Restriction enzyme	HP17_08374				ATP binding [GO:0005524]; ATP hydrolysis activity [GO:0016887]			1173.13	NaN	NaN	NaN	NaN	NaN	NaN	NaN	NaN	NaN	NaN	NaN	H. pylori
I0ZGJ4	HP17_08229	I0ZGJ4_HELPX	I0ZGJ4	DedA family protein	HP17_08229		Membrane;Transmembrane;Transmembrane helix			membrane [GO:0016020]		300.825	262.61	262.726	260.069	305.871	298.2	256.359	291.472	290.845	365.403	NaN	304.667	H. pylori
I0ZHC4	gyrB	I0ZHC4_HELPX	I0ZHC4	DNA gyrase subunit B (EC 5.6.2.2)	gyrB HP17_07507	FUNCTION: A type II topoisomerase that negatively supercoils closed circular double-stranded (ds) DNA in an ATP-dependent manner to modulate DNA topology and maintain chromosomes in an underwound state. Negative supercoiling favors strand separation, and DNA replication, transcription, recombination and repair, all of which involve strand separation. Also able to catalyze the interconversion of other topological isomers of dsDNA rings, including catenanes and knotted rings. Type II topoisomerases break and join 2 DNA strands simultaneously in an ATP-dependent manner. {ECO:0000256|HAMAP-Rule:MF_01898}.	ATP-binding;Cytoplasm;DNA-binding;Isomerase;Magnesium;Metal-binding;Nucleotide-binding;Topoisomerase	DNA topological change [GO:0006265]; DNA-templated DNA replication [GO:0006261]	ATP binding [GO:0005524]; DNA binding [GO:0003677]; DNA topoisomerase type II (double strand cut, ATP-hydrolyzing) activity [GO:0003918]; metal ion binding [GO:0046872]	chromosome [GO:0005694]; cytoplasm [GO:0005737]		93.6382	155.76	77.2547	82.5031	78.4135	111.741	169.586	81.004	118.019	NaN	185.721	180.078	H. pylori
I0ZIG4	HP17_00506	I0ZIG4_HELPX	I0ZIG4	Ribosomal RNA small subunit methyltransferase E (EC 2.1.1.193)	HP17_00506	FUNCTION: Specifically methylates the N3 position of the uracil ring of uridine 1498 (m3U1498) in 16S rRNA. Acts on the fully assembled 30S ribosomal subunit. {ECO:0000256|ARBA:ARBA00025699, ECO:0000256|PIRNR:PIRNR015601}.	Cytoplasm;Methyltransferase;rRNA processing;S-adenosyl-L-methionine;Transferase	methylation [GO:0032259]; rRNA processing [GO:0006364]	methyltransferase activity [GO:0008168]	cytoplasm [GO:0005737]		NaN	409.241	257.271	NaN	432.951	317.551	487.934	NaN	NaN	NaN	NaN	611.394	H. pylori
P14206	Rpsa	RSSA_MOUSE	P14206	Small ribosomal subunit protein uS2 (37 kDa laminin receptor precursor) (37LRP) (37 kDa oncofetal antigen) (37/67 kDa laminin receptor) (LRP/LR) (40S ribosomal protein SA) (67 kDa laminin receptor) (67LR) (Laminin receptor 1) (LamR) (Laminin-binding protein precursor p40) (LBP/p40) (OFA/iLRP)	Rpsa Lamr1 P40-8	FUNCTION: Required for the assembly and/or stability of the 40S ribosomal subunit. Required for the processing of the 20S rRNA-precursor to mature 18S rRNA in a late step of the maturation of 40S ribosomal subunits. Also functions as a cell surface receptor for laminin. Plays a role in cell adhesion to the basement membrane and in the consequent activation of signaling transduction pathways. May play a role in cell fate determination and tissue morphogenesis. Also acts as a receptor for several other ligands, including the pathogenic prion protein, viruses, and bacteria. Acts as a PPP1R16B-dependent substrate of PPP1CA (By similarity). Enables malignant tumor cells to penetrate laminin tissue and vessel barriers. Activates precursor thymic anti-OFA/iLRP specific cytotoxic T-cell. May induce CD8 T-suppressor cells secreting IL-10. {ECO:0000255|HAMAP-Rule:MF_03016, ECO:0000269|PubMed:10697612, ECO:0000269|PubMed:1374897, ECO:0000269|PubMed:16453457, ECO:0000269|PubMed:6301485, ECO:0000269|PubMed:6302102}.	3D-structure;Acetylation;Cell membrane;Cytoplasm;Direct protein sequencing;Isopeptide bond;Membrane;Nucleus;Phosphoprotein;Receptor;Reference proteome;Repeat;Ribonucleoprotein;Ribosomal protein;Ubl conjugation	cell-cell adhesion [GO:0098609]; cytoplasmic translation [GO:0002181]; ribosomal small subunit assembly [GO:0000028]	laminin binding [GO:0043236]; laminin receptor activity [GO:0005055]; ribosome binding [GO:0043022]; structural constituent of ribosome [GO:0003735]	basement membrane [GO:0005604]; collagen-containing extracellular matrix [GO:0062023]; cytoplasm [GO:0005737]; cytosol [GO:0005829]; cytosolic ribosome [GO:0022626]; cytosolic small ribosomal subunit [GO:0022627]; glutamatergic synapse [GO:0098978]; membrane [GO:0016020]; neuronal cell body [GO:0043025]; nucleus [GO:0005634]; plasma membrane [GO:0005886]; postsynapse [GO:0098794]; ribosome [GO:0005840]; small ribosomal subunit [GO:0015935]; synapse [GO:0045202]		8714.29	9089.12	10153.1	8138.49	9988.86	8324.53	9356.32	9404.04	9484.75	8814.05	8989.33	9101.08	H. pylori
P55264	Adk	ADK_MOUSE	P55264	Adenosine kinase (AK) (EC 2.7.1.20) (Adenosine 5'-phosphotransferase)	Adk	FUNCTION: Catalyzes the phosphorylation of the purine nucleoside adenosine at the 5' position in an ATP-dependent manner. Serves as a potential regulator of concentrations of extracellular adenosine and intracellular adenine nucleotides. {ECO:0000269|PubMed:15317590}.	3D-structure;Alternative splicing;ATP-binding;Cytoplasm;Kinase;Magnesium;Metal-binding;Nucleotide-binding;Nucleus;Phosphoprotein;Purine salvage;Reference proteome;Transferase	adenosine metabolic process [GO:0046085]; AMP salvage [GO:0044209]; dAMP salvage [GO:0106383]; dATP biosynthetic process [GO:0006175]; GMP salvage [GO:0032263]; phosphorylation [GO:0016310]; positive regulation of cardiac muscle hypertrophy [GO:0010613]; positive regulation of T cell proliferation [GO:0042102]; purine nucleobase metabolic process [GO:0006144]; purine ribonucleoside salvage [GO:0006166]; type B pancreatic cell proliferation [GO:0044342]	adenosine kinase activity [GO:0004001]; ATP binding [GO:0005524]; deoxyadenosine kinase activity [GO:0004136]; metal ion binding [GO:0046872]	cytoplasm [GO:0005737]; cytosol [GO:0005829]; nucleoplasm [GO:0005654]; nucleus [GO:0005634]; plasma membrane [GO:0005886]	PATHWAY: Purine metabolism; AMP biosynthesis via salvage pathway; AMP from adenosine: step 1/1.	618.467	437.924	443.226	451.991	573.583	411.258	484.875	444.923	508.056	598.755	600.375	559.1	H. pylori
Q8CCN6	Clpb	CLPB_MOUSE;Q8CCN6_MOUSE	Q8CCN6	ClpB caseinolytic peptidase B	Clpb Skd3		ANK repeat;Proteomics identification;Reference proteome;Repeat		ATP binding [GO:0005524]; ATP hydrolysis activity [GO:0016887]			938.302	873.084	967.497	779.874	846.221	752.222	813.557	716.8	838.734	927.455	956.924	915.724	H. pylori
Q8R059	Gale	GALE_MOUSE	Q8R059	UDP-glucose 4-epimerase (EC 5.1.3.2) (Galactowaldenase) (UDP-N-acetylglucosamine 4-epimerase) (UDP-GlcNAc 4-epimerase) (EC 5.1.3.7) (UDP-galactosamine 4-epimerase) (UDP-GalNAc 4-epimerase) (UDP-galactose 4-epimerase)	Gale	FUNCTION: Catalyzes two distinct but analogous reactions: the reversible epimerization of UDP-glucose to UDP-galactose and the reversible epimerization of UDP-N-acetylglucosamine to UDP-N-acetylgalactosamine. The reaction with UDP-Gal plays a critical role in the Leloir pathway of galactose catabolism in which galactose is converted to the glycolytic intermediate glucose 6-phosphate. It contributes to the catabolism of dietary galactose and enables the endogenous biosynthesis of both UDP-Gal and UDP-GalNAc when exogenous sources are limited. Both UDP-sugar interconversions are important in the synthesis of glycoproteins and glycolipids. {ECO:0000250|UniProtKB:Q14376}.	Carbohydrate metabolism;Galactose metabolism;Isomerase;NAD;Reference proteome	galactose catabolic process [GO:0019388]; galactose catabolic process via UDP-galactose [GO:0033499]; galactose metabolic process [GO:0006012]; glycolytic process from galactose [GO:0061623]	identical protein binding [GO:0042802]; protein homodimerization activity [GO:0042803]; UDP-glucose 4-epimerase activity [GO:0003978]; UDP-N-acetylglucosamine 4-epimerase activity [GO:0003974]	cytosol [GO:0005829]	PATHWAY: Carbohydrate metabolism; galactose metabolism.	363.629	383.741	371.362	413.286	407.239	343.873	421.427	415.901	480.987	493.121	500.476	416.288	H. pylori
P28063	Psmb8	G3UZW8_MOUSE;PSB8_MOUSE	P28063	Proteasome subunit beta type-8 (EC 3.4.25.1) (Low molecular mass protein 7) (Macropain subunit C13) (Multicatalytic endopeptidase complex subunit C13) (Proteasome component C13) (Proteasome subunit beta-5i)	Psmb8 Lmp7 Mc13	FUNCTION: The proteasome is a multicatalytic proteinase complex which is characterized by its ability to cleave peptides with Arg, Phe, Tyr, Leu, and Glu adjacent to the leaving group at neutral or slightly basic pH. The proteasome has an ATP-dependent proteolytic activity. This subunit is involved in antigen processing to generate class I binding peptides. May participate in the inflammatory response pathway. Required for adipocyte differentiation (PubMed:21881205, PubMed:22341445, PubMed:8066463). May be involved in the generation of spliced peptides resulting from the ligation of two separate proteasomal cleavage products that are not contiguous in the parental protein (By similarity). {ECO:0000250|UniProtKB:P28062, ECO:0000269|PubMed:21881205, ECO:0000269|PubMed:22341445, ECO:0000269|PubMed:8066463}.	3D-structure;Cytoplasm;Differentiation;Hydrolase;Immunity;Nucleus;Protease;Proteasome;Reference proteome;Threonine protease;Zymogen	antigen processing and presentation [GO:0019882]; fat cell differentiation [GO:0045444]; proteolysis involved in protein catabolic process [GO:0051603]; regulation of endopeptidase activity [GO:0052548]	endopeptidase activity [GO:0004175]; threonine-type endopeptidase activity [GO:0004298]	cytosol [GO:0005829]; nucleoplasm [GO:0005654]; nucleus [GO:0005634]; proteasome complex [GO:0000502]; proteasome core complex [GO:0005839]; proteasome core complex, beta-subunit complex [GO:0019774]; spermatoproteasome complex [GO:1990111]		2866.42	2856.57	2575.81	2706.99	2561.89	2440.59	2298.46	2439.83	2447.6	2149.5	2428.32	2282.43	Antigen processing
O35424	H2-Ob	A0A494BB12_MOUSE;E9Q479_MOUSE;O35424_MOUSE	O35424	Histocompatibility 2, O region beta locus (IAbeta2 subunit)	H2-Ob H2-IAbeta2		Adaptive immunity;Glycoprotein;Immunity;Membrane;MHC II;Proteomics identification;Reference proteome;Signal;Transmembrane;Transmembrane helix	adaptive immune response [GO:0002250]; antigen processing and presentation of exogenous peptide antigen via MHC class II [GO:0019886]; negative regulation of antigen processing and presentation of peptide antigen via MHC class II [GO:0002587]; peptide antigen assembly with MHC class II protein complex [GO:0002503]; positive regulation of T cell activation [GO:0050870]	MHC class II protein complex binding [GO:0023026]	lysosome [GO:0005764]; MHC class II protein complex [GO:0042613]		125.509	62.1439	70.84	100.52	88.9984	80.8604	99.9169	113.445	89.6794	NaN	NaN	NaN	Antigen processing
Q3TQS0	Calr4	A2A8Z3_MOUSE;Q3TQS0_MOUSE	Q3TQS0	Calreticulin	Calr4		Chaperone;Disulfide bond;Endoplasmic reticulum;Proteomics identification;Reference proteome;Repeat;Signal	protein folding [GO:0006457]; ubiquitin-dependent ERAD pathway [GO:0030433]	calcium ion binding [GO:0005509]; unfolded protein binding [GO:0051082]	endoplasmic reticulum lumen [GO:0005788]; endoplasmic reticulum membrane [GO:0005789]		2514.81	NaN	1496.66	845.214	1068.26	1358.61	1373.29	1567.67	1096.08	2699.6	2898.47	2130.68	Antigen processing
E9Q0C3	Hsp90ab1	E9Q0C3_MOUSE	E9Q0C3	Heat shock protein 90 alpha (cytosolic), class B member 1	Hsp90ab1		ATP-binding;Chaperone;Nucleotide-binding;Proteomics identification;Reference proteome		ATP binding [GO:0005524]; ATP hydrolysis activity [GO:0016887]; ATP-dependent protein folding chaperone [GO:0140662]; unfolded protein binding [GO:0051082]			60.2106	69.1818	25.3259	19.1487	NaN	18.1824	NaN	31.0897	NaN	41.6042	NaN	NaN	Antigen processing
P97371	Psme1	G3UXZ5_MOUSE;PSME1_MOUSE	P97371	Proteasome activator complex subunit 1 (11S regulator complex subunit alpha) (REG-alpha) (Activator of multicatalytic protease subunit 1) (Proteasome activator 28 subunit alpha) (PA28a) (PA28alpha)	Psme1	FUNCTION: Implicated in immunoproteasome assembly and required for efficient antigen processing. The PA28 activator complex enhances the generation of class I binding peptides by altering the cleavage pattern of the proteasome.	3D-structure;Proteasome;Reference proteome	antigen processing and presentation of exogenous antigen [GO:0019884]; positive regulation of endopeptidase activity [GO:0010950]; regulation of G1/S transition of mitotic cell cycle [GO:2000045]; regulation of proteasomal protein catabolic process [GO:0061136]	endopeptidase activator activity [GO:0061133]	cytoplasm [GO:0005737]; nucleoplasm [GO:0005654]; proteasome activator complex [GO:0008537]		7333.91	6478.42	6557.44	5199.39	6278.08	4717.83	7404.04	6575.81	6708.49	6655.76	6593.87	6218.7	Antigen processing
G3X9V0	Psme2	G3X9V0_MOUSE	G3X9V0	Proteasome (prosome, macropain) activator subunit 2 (PA28 beta)	Psme2		Proteasome;Proteomics identification;Reference proteome			proteasome activator complex [GO:0008537]		14961.2	17227	16926.3	15295.9	16643.5	16543.5	16671.5	14822.1	14781.2	14426.8	15488.5	15711.5	Antigen processing
O54962	Banf1	BAF_MOUSE	O54962	Barrier-to-autointegration factor (LAP2-binding protein 1) [Cleaved into: Barrier-to-autointegration factor, N-terminally processed]	Banf1 Baf L2bp1	FUNCTION: Non-specific DNA-binding protein that plays key roles in mitotic nuclear reassembly, chromatin organization, DNA damage response, gene expression and intrinsic immunity against foreign DNA (By similarity). Contains two non-specific double-stranded DNA (dsDNA)-binding sites which promote DNA cross-bridging (By similarity). Plays a key role in nuclear membrane reformation at the end of mitosis by driving formation of a single nucleus in a spindle-independent manner (By similarity). Transiently cross-bridges anaphase chromosomes via its ability to bridge distant DNA sites, leading to the formation of a dense chromatin network at the chromosome ensemble surface that limits membranes to the surface (By similarity). Also acts as a negative regulator of innate immune activation by restricting CGAS activity toward self-DNA upon acute loss of nuclear membrane integrity (PubMed:32156810). Outcompetes CGAS for DNA-binding, thereby preventing CGAS activation and subsequent damaging autoinflammatory responses (By similarity). Also involved in DNA damage response: interacts with PARP1 in response to oxidative stress, thereby inhibiting the ADP-ribosyltransferase activity of PARP1 (By similarity). Involved in the recognition of exogenous dsDNA in the cytosol: associates with exogenous dsDNA immediately after its appearance in the cytosol at endosome breakdown and is required to avoid autophagy (By similarity). {ECO:0000250|UniProtKB:O75531, ECO:0000269|PubMed:32156810}.	Acetylation;Chromosome;Cytoplasm;DNA-binding;Nucleus;Phosphoprotein;Reference proteome	chromatin organization [GO:0006325]; DNA integration [GO:0015074]; establishment of integrated proviral latency [GO:0075713]; mitotic nuclear membrane reassembly [GO:0007084]; negative regulation of innate immune response [GO:0045824]; negative regulation of protein ADP-ribosylation [GO:0010836]; negative regulation of type I interferon production [GO:0032480]; negative regulation of viral genome replication [GO:0045071]; response to oxidative stress [GO:0006979]	DNA binding [GO:0003677]; double-stranded DNA binding [GO:0003690]; identical protein binding [GO:0042802]; molecular function inhibitor activity [GO:0140678]; protein homodimerization activity [GO:0042803]	chromatin [GO:0000785]; condensed chromosome [GO:0000793]; cytoplasm [GO:0005737]; cytosol [GO:0005829]; nuclear envelope [GO:0005635]; nucleoplasm [GO:0005654]; nucleus [GO:0005634]		6090.75	4381.77	4446.3	4479.57	5821.56	4665.46	4418.83	4334.79	5777.66	5207.7	6358.35	6688.34	Antigen processing
P01887	B2m	B2MG_MOUSE	P01887	Beta-2-microglobulin	B2m	FUNCTION: Component of the class I major histocompatibility complex (MHC). Involved in the presentation of peptide antigens to the immune system.	3D-structure;Direct protein sequencing;Disulfide bond;Immunity;Immunoglobulin domain;MHC I;Reference proteome;Secreted;Signal	amyloid fibril formation [GO:1990000]; antibacterial humoral response [GO:0019731]; antigen processing and presentation of endogenous peptide antigen via MHC class I [GO:0019885]; antigen processing and presentation of exogenous peptide antigen via MHC class II [GO:0019886]; antigen processing and presentation of exogenous protein antigen via MHC class Ib, TAP-dependent [GO:0002481]; antimicrobial humoral immune response mediated by antimicrobial peptide [GO:0061844]; cellular defense response [GO:0006968]; cellular response to iron ion [GO:0071281]; cellular response to iron(III) ion [GO:0071283]; cellular response to lipopolysaccharide [GO:0071222]; cellular response to nicotine [GO:0071316]; defense response to Gram-negative bacterium [GO:0050829]; defense response to Gram-positive bacterium [GO:0050830]; innate immune response [GO:0045087]; intracellular iron ion homeostasis [GO:0006879]; iron ion transport [GO:0006826]; learning or memory [GO:0007611]; multicellular organismal-level iron ion homeostasis [GO:0060586]; negative regulation of epithelial cell proliferation [GO:0050680]; negative regulation of forebrain neuron differentiation [GO:2000978]; negative regulation of neurogenesis [GO:0050768]; negative regulation of neuron projection development [GO:0010977]; negative regulation of receptor binding [GO:1900121]; peptide antigen assembly with MHC class II protein complex [GO:0002503]; positive regulation of cellular senescence [GO:2000774]; positive regulation of ferrous iron binding [GO:1904434]; positive regulation of protein binding [GO:0032092]; positive regulation of receptor binding [GO:1900122]; positive regulation of receptor-mediated endocytosis [GO:0048260]; positive regulation of T cell activation [GO:0050870]; positive regulation of T cell cytokine production [GO:0002726]; positive regulation of T cell mediated cytotoxicity [GO:0001916]; positive regulation of transferrin receptor binding [GO:1904437]; protein homotetramerization [GO:0051289]; protein refolding [GO:0042026]; regulation of erythrocyte differentiation [GO:0045646]; regulation of iron ion transport [GO:0034756]; regulation of membrane depolarization [GO:0003254]; response to molecule of bacterial origin [GO:0002237]; sensory perception of smell [GO:0007608]; T cell differentiation in thymus [GO:0033077]; T cell mediated cytotoxicity [GO:0001913]	identical protein binding [GO:0042802]; MHC class II protein complex binding [GO:0023026]; protein homodimerization activity [GO:0042803]	cytosol [GO:0005829]; external side of plasma membrane [GO:0009897]; extracellular space [GO:0005615]; Golgi apparatus [GO:0005794]; HFE-transferrin receptor complex [GO:1990712]; MHC class I peptide loading complex [GO:0042824]; MHC class I protein complex [GO:0042612]; MHC class II protein complex [GO:0042613]; phagocytic vesicle membrane [GO:0030670]; plasma membrane [GO:0005886]		2096.21	2394.66	2884.59	1975.48	1920.79	2211.6	2334.94	2430.21	2053.11	2202.3	1849.65	1992.12	Antigen processing
P01900	H2-D1	HA12_MOUSE	P01900	H-2 class I histocompatibility antigen, D-D alpha chain (H-2D(D))	H2-D1	FUNCTION: Involved in the presentation of foreign antigens to the immune system.	3D-structure;Direct protein sequencing;Disulfide bond;Glycoprotein;Immunity;Membrane;MHC I;Phosphoprotein;Reference proteome;Signal;Transmembrane;Transmembrane helix	antigen processing and presentation of endogenous peptide antigen via MHC class I via ER pathway, TAP-dependent [GO:0002485]; antigen processing and presentation of endogenous peptide antigen via MHC class I via ER pathway, TAP-independent [GO:0002486]; antigen processing and presentation of endogenous peptide antigen via MHC class Ib [GO:0002476]; immune response [GO:0006955]; negative regulation of neuron projection development [GO:0010977]; positive regulation of T cell mediated cytotoxicity [GO:0001916]; T cell mediated cytotoxicity [GO:0001913]	14-3-3 protein binding [GO:0071889]; beta-2-microglobulin binding [GO:0030881]; CD8 receptor binding [GO:0042610]; identical protein binding [GO:0042802]; MHC class I protein binding [GO:0042288]; natural killer cell lectin-like receptor binding [GO:0046703]; peptide antigen binding [GO:0042605]; peptide binding [GO:0042277]; protein homodimerization activity [GO:0042803]; protein-containing complex binding [GO:0044877]; protein-folding chaperone binding [GO:0051087]; signaling receptor binding [GO:0005102]; T cell receptor binding [GO:0042608]; TAP binding [GO:0046977]; TAP complex binding [GO:0062061]; TAP1 binding [GO:0046978]; TAP2 binding [GO:0046979]	cell surface [GO:0009986]; cis-Golgi network membrane [GO:0033106]; early endosome [GO:0005769]; early endosome membrane [GO:0031901]; endoplasmic reticulum [GO:0005783]; endoplasmic reticulum exit site [GO:0070971]; external side of plasma membrane [GO:0009897]; extracellular space [GO:0005615]; Golgi apparatus [GO:0005794]; Golgi medial cisterna [GO:0005797]; Golgi membrane [GO:0000139]; lumenal side of endoplasmic reticulum membrane [GO:0098553]; lysosomal membrane [GO:0005765]; MHC class I peptide loading complex [GO:0042824]; MHC class I protein complex [GO:0042612]; MHC class Ib protein complex [GO:0032398]; phagocytic vesicle membrane [GO:0030670]; plasma membrane [GO:0005886]		1603.42	1679.34	1677.66	1540.11	1413.56	1507.54	1408.61	1373.42	1459.99	1363.41	1467.32	1482.2	Antigen processing
P01902	H2-K1	HA1D_MOUSE	P01902	H-2 class I histocompatibility antigen, K-D alpha chain (H-2K(D))	H2-K1 H2-K	FUNCTION: Involved in the presentation of foreign antigens to the immune system.	3D-structure;Direct protein sequencing;Disulfide bond;Glycoprotein;Immunity;Membrane;MHC I;Phosphoprotein;Reference proteome;Signal;Transmembrane;Transmembrane helix	antigen processing and presentation of endogenous peptide antigen via MHC class I via ER pathway, TAP-dependent [GO:0002485]; antigen processing and presentation of endogenous peptide antigen via MHC class I via ER pathway, TAP-independent [GO:0002486]; antigen processing and presentation of endogenous peptide antigen via MHC class Ib [GO:0002476]; antigen processing and presentation of exogenous peptide antigen via MHC class I [GO:0042590]; defense response to bacterium [GO:0042742]; immune response [GO:0006955]; inner ear development [GO:0048839]; negative regulation of neuron projection development [GO:0010977]; positive regulation of T cell mediated cytotoxicity [GO:0001916]; T cell mediated cytotoxicity [GO:0001913]	14-3-3 protein binding [GO:0071889]; beta-2-microglobulin binding [GO:0030881]; CD8 receptor binding [GO:0042610]; identical protein binding [GO:0042802]; MHC class I protein binding [GO:0042288]; natural killer cell lectin-like receptor binding [GO:0046703]; peptide antigen binding [GO:0042605]; peptide binding [GO:0042277]; protein homodimerization activity [GO:0042803]; protein-containing complex binding [GO:0044877]; protein-folding chaperone binding [GO:0051087]; signaling receptor binding [GO:0005102]; T cell receptor binding [GO:0042608]; TAP binding [GO:0046977]; TAP complex binding [GO:0062061]; TAP1 binding [GO:0046978]; TAP2 binding [GO:0046979]	cell surface [GO:0009986]; cis-Golgi network membrane [GO:0033106]; early endosome [GO:0005769]; early endosome membrane [GO:0031901]; endoplasmic reticulum [GO:0005783]; endoplasmic reticulum exit site [GO:0070971]; external side of plasma membrane [GO:0009897]; extracellular space [GO:0005615]; Golgi apparatus [GO:0005794]; Golgi medial cisterna [GO:0005797]; Golgi membrane [GO:0000139]; lumenal side of endoplasmic reticulum membrane [GO:0098553]; lysosomal membrane [GO:0005765]; MHC class I peptide loading complex [GO:0042824]; MHC class I protein complex [GO:0042612]; MHC class Ib protein complex [GO:0032398]; phagocytic vesicle membrane [GO:0030670]; plasma membrane [GO:0005886]		927.332	955.89	860.862	748.389	761.869	699.327	761.009	798.452	844.527	953.116	957.439	878.08	Antigen processing
P04224	H2-Ea	HA21_MOUSE;HA22_MOUSE	P04224	H-2 class II histocompatibility antigen, E-K alpha chain			3D-structure;Adaptive immunity;Disulfide bond;Glycoprotein;Immunity;Membrane;MHC II;Reference proteome;Signal;Transmembrane;Transmembrane helix	adaptive immune response [GO:0002250]; antigen processing and presentation of exogenous peptide antigen via MHC class II [GO:0019886]; peptide antigen assembly with MHC class II protein complex [GO:0002503]; positive regulation of T cell activation [GO:0050870]	MHC class II protein complex binding [GO:0023026]	MHC class II protein complex [GO:0042613]		1476.65	1382.4	1411.41	1294.68	1237.18	1250.23	1178.16	1354.55	1277.08	1156.58	1191.54	1098.09	Antigen processing
P01921	H2-Ab1	HB2D_MOUSE	P01921	H-2 class II histocompatibility antigen, A-D beta chain	H2-Ab1		3D-structure;Adaptive immunity;Disulfide bond;Glycoprotein;Immunity;Membrane;MHC II;Reference proteome;Signal;Transmembrane;Transmembrane helix;Ubl conjugation	adaptive immune response [GO:0002250]; antigen processing and presentation [GO:0019882]; antigen processing and presentation of exogenous peptide antigen via MHC class II [GO:0019886]; antigen processing and presentation of peptide antigen [GO:0048002]; immune response [GO:0006955]; peptide antigen assembly with MHC class II protein complex [GO:0002503]; positive regulation of T cell activation [GO:0050870]	MHC class II protein complex binding [GO:0023026]; peptide antigen binding [GO:0042605]; protein-containing complex binding [GO:0044877]	cell surface [GO:0009986]; early endosome [GO:0005769]; external side of plasma membrane [GO:0009897]; Golgi apparatus [GO:0005794]; membrane [GO:0016020]; MHC class II protein complex [GO:0042613]; multivesicular body [GO:0005771]; plasma membrane [GO:0005886]		5013.35	5809.01	5798.12	6115.12	5776.71	5949.39	5777.13	5849.43	5608.2	5191.11	4645.44	4898.28	Antigen processing
P04223	H2-K1	HA1K_MOUSE	P04223	H-2 class I histocompatibility antigen, K-K alpha chain (H-2K(K))	H2-K1 H2-K	FUNCTION: Involved in the presentation of foreign antigens to the immune system.	3D-structure;Alternative splicing;Disulfide bond;Glycoprotein;Immunity;Membrane;MHC I;Phosphoprotein;Reference proteome;Signal;Transmembrane;Transmembrane helix	antigen processing and presentation of endogenous peptide antigen via MHC class I via ER pathway, TAP-dependent [GO:0002485]; antigen processing and presentation of endogenous peptide antigen via MHC class I via ER pathway, TAP-independent [GO:0002486]; antigen processing and presentation of endogenous peptide antigen via MHC class Ib [GO:0002476]; antigen processing and presentation of exogenous peptide antigen via MHC class I [GO:0042590]; defense response to bacterium [GO:0042742]; immune response [GO:0006955]; inner ear development [GO:0048839]; negative regulation of neuron projection development [GO:0010977]; positive regulation of T cell mediated cytotoxicity [GO:0001916]; T cell mediated cytotoxicity [GO:0001913]	14-3-3 protein binding [GO:0071889]; beta-2-microglobulin binding [GO:0030881]; CD8 receptor binding [GO:0042610]; identical protein binding [GO:0042802]; MHC class I protein binding [GO:0042288]; natural killer cell lectin-like receptor binding [GO:0046703]; peptide antigen binding [GO:0042605]; peptide binding [GO:0042277]; protein homodimerization activity [GO:0042803]; protein-containing complex binding [GO:0044877]; protein-folding chaperone binding [GO:0051087]; signaling receptor binding [GO:0005102]; T cell receptor binding [GO:0042608]; TAP binding [GO:0046977]; TAP complex binding [GO:0062061]; TAP1 binding [GO:0046978]; TAP2 binding [GO:0046979]	cell surface [GO:0009986]; cis-Golgi network membrane [GO:0033106]; early endosome [GO:0005769]; early endosome membrane [GO:0031901]; endoplasmic reticulum [GO:0005783]; endoplasmic reticulum exit site [GO:0070971]; external side of plasma membrane [GO:0009897]; extracellular space [GO:0005615]; Golgi apparatus [GO:0005794]; Golgi medial cisterna [GO:0005797]; Golgi membrane [GO:0000139]; lumenal side of endoplasmic reticulum membrane [GO:0098553]; lysosomal membrane [GO:0005765]; MHC class I peptide loading complex [GO:0042824]; MHC class I protein complex [GO:0042612]; MHC class Ib protein complex [GO:0032398]; phagocytic vesicle membrane [GO:0030670]; plasma membrane [GO:0005886]		1209.73	897.72	945.235	795.586	868.458	825.699	787.314	729.09	596.862	916.895	825.498	909.405	Antigen processing
P04227	H2-Aa	HA2Q_MOUSE	P04227	H-2 class II histocompatibility antigen, A-Q alpha chain	H2-Aa		Adaptive immunity;Disulfide bond;Glycoprotein;Immunity;Membrane;MHC II;Reference proteome;Transmembrane;Transmembrane helix	adaptive immune response [GO:0002250]; antigen processing and presentation [GO:0019882]; antigen processing and presentation of exogenous peptide antigen via MHC class II [GO:0019886]; antigen processing and presentation of peptide antigen [GO:0048002]; negative regulation of T cell proliferation [GO:0042130]; peptide antigen assembly with MHC class II protein complex [GO:0002503]; positive regulation of T cell activation [GO:0050870]; positive regulation of T cell differentiation [GO:0045582]	MHC class II protein complex binding [GO:0023026]; peptide antigen binding [GO:0042605]; protein-containing complex binding [GO:0044877]	external side of plasma membrane [GO:0009897]; lysosome [GO:0005764]; MHC class II protein complex [GO:0042613]; plasma membrane [GO:0005886]		NaN	15.5126	NaN	NaN	NaN	NaN	NaN	NaN	30.5002	41.1367	NaN	35.9229	Antigen processing
P04228	H2-Aa	HA2D_MOUSE	P04228	H-2 class II histocompatibility antigen, A-D alpha chain	H2-Aa		3D-structure;Adaptive immunity;Disulfide bond;Glycoprotein;Immunity;Membrane;MHC II;Reference proteome;Signal;Transmembrane;Transmembrane helix	adaptive immune response [GO:0002250]; antigen processing and presentation [GO:0019882]; antigen processing and presentation of exogenous peptide antigen via MHC class II [GO:0019886]; antigen processing and presentation of peptide antigen [GO:0048002]; negative regulation of T cell proliferation [GO:0042130]; peptide antigen assembly with MHC class II protein complex [GO:0002503]; positive regulation of T cell activation [GO:0050870]; positive regulation of T cell differentiation [GO:0045582]	MHC class II protein complex binding [GO:0023026]; peptide antigen binding [GO:0042605]; protein-containing complex binding [GO:0044877]	external side of plasma membrane [GO:0009897]; lysosome [GO:0005764]; MHC class II protein complex [GO:0042613]; plasma membrane [GO:0005886]		9677.02	9655.91	9958.13	10069.7	8672.16	8547.52	8789.62	9028.81	7873.01	7413.91	7133.85	8324.92	Antigen processing
P06339	H2-T23	HA15_MOUSE	P06339	H-2 class I histocompatibility antigen, D-37 alpha chain	H2-T23	FUNCTION: Involved in the presentation of foreign antigens to the immune system.	3D-structure;Disulfide bond;Glycoprotein;Immunity;Membrane;MHC I;Phosphoprotein;Reference proteome;Signal;Transmembrane;Transmembrane helix	antigen processing and presentation of endogenous peptide antigen via MHC class I via ER pathway, TAP-independent [GO:0002486]; antigen processing and presentation of endogenous peptide antigen via MHC class Ib [GO:0002476]; antigen processing and presentation of endogenous peptide antigen via MHC class Ib via ER pathway, TAP-dependent [GO:0002489]; immune response [GO:0006955]; inner ear development [GO:0048839]; positive regulation of T cell mediated cytotoxicity [GO:0001916]; T cell mediated cytotoxicity [GO:0001913]	beta-2-microglobulin binding [GO:0030881]; MHC class I protein binding [GO:0042288]; natural killer cell lectin-like receptor binding [GO:0046703]; peptide antigen binding [GO:0042605]; signaling receptor binding [GO:0005102]; T cell receptor binding [GO:0042608]	cell surface [GO:0009986]; external side of plasma membrane [GO:0009897]; extracellular space [GO:0005615]; lumenal side of endoplasmic reticulum membrane [GO:0098553]; MHC class I protein complex [GO:0042612]; MHC class Ib protein complex [GO:0032398]; phagocytic vesicle membrane [GO:0030670]; plasma membrane [GO:0005886]		306.1	354.61	320.919	137.838	174.624	198.454	178.525	194.988	123.592	191.309	143.168	174.35	Antigen processing
P07901	Hsp90aa1	HS90A_MOUSE	P07901	Heat shock protein HSP 90-alpha (EC 3.6.4.10) (Heat shock 86 kDa) (HSP 86) (HSP86) (Tumor-specific transplantation 86 kDa antigen) (TSTA)	Hsp90aa1 Hsp86 Hsp86-1 Hspca	FUNCTION: Molecular chaperone that promotes the maturation, structural maintenance and proper regulation of specific target proteins involved for instance in cell cycle control and signal transduction. Undergoes a functional cycle that is linked to its ATPase activity which is essential for its chaperone activity. This cycle probably induces conformational changes in the client proteins, thereby causing their activation. Interacts dynamically with various co-chaperones that modulate its substrate recognition, ATPase cycle and chaperone function. Engages with a range of client protein classes via its interaction with various co-chaperone proteins or complexes, that act as adapters, simultaneously able to interact with the specific client and the central chaperone itself. Recruitment of ATP and co-chaperone followed by client protein forms a functional chaperone. After the completion of the chaperoning process, properly folded client protein and co-chaperone leave HSP90 in an ADP-bound partially open conformation and finally, ADP is released from HSP90 which acquires an open conformation for the next cycle. Plays a critical role in mitochondrial import, delivers preproteins to the mitochondrial import receptor TOMM70. Apart from its chaperone activity, it also plays a role in the regulation of the transcription machinery. HSP90 and its co-chaperones modulate transcription at least at three different levels. In the first place, they alter the steady-state levels of certain transcription factors in response to various physiological cues. Second, they modulate the activity of certain epigenetic modifiers, such as histone deacetylases or DNA methyl transferases, and thereby respond to the change in the environment. Third, they participate in the eviction of histones from the promoter region of certain genes and thereby turn on gene expression. Binds bacterial lipopolysaccharide (LPS) and mediates LPS-induced inflammatory response, including TNF secretion by monocytes. Antagonizes STUB1-mediated inhibition of TGF-beta signaling via inhibition of STUB1-mediated SMAD3 ubiquitination and degradation. Mediates the association of TOMM70 with IRF3 or TBK1 in mitochondrial outer membrane which promotes host antiviral response. {ECO:0000250|UniProtKB:P07900}.	3D-structure;Acetylation;ATP-binding;Cell membrane;Chaperone;Cytoplasm;Direct protein sequencing;Hydrolase;Membrane;Mitochondrion;Nucleotide-binding;Nucleus;Phosphoprotein;Reference proteome;S-nitrosylation;Stress response;Ubl conjugation	activation of innate immune response [GO:0002218]; axon extension [GO:0048675]; cardiac muscle cell apoptotic process [GO:0010659]; cellular response to heat [GO:0034605]; cellular response to virus [GO:0098586]; central nervous system neuron axonogenesis [GO:0021955]; chaperone-mediated protein complex assembly [GO:0051131]; establishment of cell polarity [GO:0030010]; neuron migration [GO:0001764]; nitric oxide biosynthetic process [GO:0006809]; positive regulation of cardiac muscle contraction [GO:0060452]; positive regulation of cell size [GO:0045793]; positive regulation of cytotoxic T cell differentiation [GO:0045585]; positive regulation of defense response to virus by host [GO:0002230]; positive regulation of interferon-beta production [GO:0032728]; positive regulation of lamellipodium assembly [GO:0010592]; positive regulation of nitric oxide biosynthetic process [GO:0045429]; positive regulation of peptidyl-serine phosphorylation [GO:0033138]; positive regulation of protein catabolic process [GO:0045732]; positive regulation of protein import into nucleus [GO:0042307]; positive regulation of protein kinase B signaling [GO:0051897]; positive regulation of protein phosphorylation [GO:0001934]; positive regulation of protein polymerization [GO:0032273]; positive regulation of tau-protein kinase activity [GO:1902949]; positive regulation of telomerase activity [GO:0051973]; protein folding [GO:0006457]; protein insertion into mitochondrial outer membrane [GO:0045040]; protein refolding [GO:0042026]; protein stabilization [GO:0050821]; regulation of apoptotic process [GO:0042981]; regulation of postsynaptic membrane neurotransmitter receptor levels [GO:0099072]; regulation of protein localization [GO:0032880]; regulation of protein ubiquitination [GO:0031396]; response to antibiotic [GO:0046677]; response to cocaine [GO:0042220]; response to cold [GO:0009409]; response to estrogen [GO:0043627]; response to heat [GO:0009408]; response to salt stress [GO:0009651]; response to unfolded protein [GO:0006986]; response to xenobiotic stimulus [GO:0009410]; skeletal muscle contraction [GO:0003009]; telomerase holoenzyme complex assembly [GO:1905323]; telomere maintenance via telomerase [GO:0007004]	ATP binding [GO:0005524]; ATP hydrolysis activity [GO:0016887]; ATP-dependent protein folding chaperone [GO:0140662]; CTP binding [GO:0002135]; dATP binding [GO:0032564]; disordered domain specific binding [GO:0097718]; DNA polymerase binding [GO:0070182]; GTP binding [GO:0005525]; GTPase binding [GO:0051020]; histone deacetylase binding [GO:0042826]; identical protein binding [GO:0042802]; mRNA binding [GO:0003729]; nitric-oxide synthase regulator activity [GO:0030235]; protein folding chaperone [GO:0044183]; protein homodimerization activity [GO:0042803]; protein phosphatase binding [GO:0019903]; protein tyrosine kinase binding [GO:1990782]; Rho GDP-dissociation inhibitor binding [GO:0051022]; scaffold protein binding [GO:0097110]; sulfonylurea receptor binding [GO:0017098]; tau protein binding [GO:0048156]; TPR domain binding [GO:0030911]; transmembrane transporter binding [GO:0044325]; ubiquitin protein ligase binding [GO:0031625]; unfolded protein binding [GO:0051082]; UTP binding [GO:0002134]	apical plasma membrane [GO:0016324]; axonal growth cone [GO:0044295]; basolateral plasma membrane [GO:0016323]; brush border membrane [GO:0031526]; cell surface [GO:0009986]; collagen-containing extracellular matrix [GO:0062023]; cytoplasm [GO:0005737]; cytosol [GO:0005829]; dendritic growth cone [GO:0044294]; melanosome [GO:0042470]; mitochondrion [GO:0005739]; myelin sheath [GO:0043209]; neuron projection [GO:0043005]; neuronal cell body [GO:0043025]; nucleoplasm [GO:0005654]; nucleus [GO:0005634]; perinuclear region of cytoplasm [GO:0048471]; plasma membrane [GO:0005886]; protein-containing complex [GO:0032991]; sperm flagellum [GO:0036126]; sperm mitochondrial sheath [GO:0097226]; sperm plasma membrane [GO:0097524]		10054.3	10053.1	10502.4	9496.3	9638.17	8772	9972.94	9288.17	8682.4	9201.92	9692.03	9091.77	Antigen processing
P08228	Sod1	SODC_MOUSE	P08228	Superoxide dismutase [Cu-Zn] (EC 1.15.1.1)	Sod1	FUNCTION: Destroys radicals which are normally produced within the cells and which are toxic to biological systems.	3D-structure;Acetylation;Antioxidant;Copper;Cytoplasm;Direct protein sequencing;Disulfide bond;Lipoprotein;Metal-binding;Nucleus;Oxidoreductase;Palmitate;Phosphoprotein;Reference proteome;Zinc	anterograde axonal transport [GO:0008089]; apoptotic process [GO:0006915]; auditory receptor cell stereocilium organization [GO:0060088]; determination of adult lifespan [GO:0008340]; ectopic germ cell programmed cell death [GO:0035234]; embryo implantation [GO:0007566]; glutathione metabolic process [GO:0006749]; heart contraction [GO:0060047]; hydrogen peroxide biosynthetic process [GO:0050665]; intracellular iron ion homeostasis [GO:0006879]; locomotory behavior [GO:0007626]; muscle cell cellular homeostasis [GO:0046716]; myeloid cell homeostasis [GO:0002262]; negative regulation of apoptotic process [GO:0043066]; negative regulation of cholesterol biosynthetic process [GO:0045541]; negative regulation of developmental process [GO:0051093]; negative regulation of inflammatory response [GO:0050728]; negative regulation of neuron apoptotic process [GO:0043524]; negative regulation of reproductive process [GO:2000242]; neurofilament cytoskeleton organization [GO:0060052]; ovarian follicle development [GO:0001541]; peripheral nervous system myelin maintenance [GO:0032287]; positive regulation of catalytic activity [GO:0043085]; positive regulation of cytokine production [GO:0001819]; positive regulation of MAPK cascade [GO:0043410]; positive regulation of oxidative stress-induced intrinsic apoptotic signaling pathway [GO:1902177]; positive regulation of phagocytosis [GO:0050766]; positive regulation of superoxide anion generation [GO:0032930]; reactive oxygen species metabolic process [GO:0072593]; regulation of blood pressure [GO:0008217]; regulation of GTPase activity [GO:0043087]; regulation of mitochondrial membrane potential [GO:0051881]; regulation of multicellular organism growth [GO:0040014]; regulation of protein kinase activity [GO:0045859]; relaxation of vascular associated smooth muscle [GO:0060087]; removal of superoxide radicals [GO:0019430]; response to axon injury [GO:0048678]; response to copper ion [GO:0046688]; response to ethanol [GO:0045471]; response to heat [GO:0009408]; response to hydrogen peroxide [GO:0042542]; response to nutrient levels [GO:0031667]; response to organic substance [GO:0010033]; response to oxidative stress [GO:0006979]; response to reactive oxygen species [GO:0000302]; response to superoxide [GO:0000303]; response to xenobiotic stimulus [GO:0009410]; retina homeostasis [GO:0001895]; retrograde axonal transport [GO:0008090]; sensory perception of sound [GO:0007605]; spermatogenesis [GO:0007283]; superoxide anion generation [GO:0042554]; superoxide metabolic process [GO:0006801]; transmission of nerve impulse [GO:0019226]	copper ion binding [GO:0005507]; enzyme binding [GO:0019899]; identical protein binding [GO:0042802]; ion binding [GO:0043167]; protein phosphatase 2B binding [GO:0030346]; protein-folding chaperone binding [GO:0051087]; small GTPase binding [GO:0031267]; superoxide dismutase activity [GO:0004784]; zinc ion binding [GO:0008270]	axon cytoplasm [GO:1904115]; cytoplasm [GO:0005737]; cytoplasmic vesicle [GO:0031410]; cytosol [GO:0005829]; dendrite cytoplasm [GO:0032839]; dense core granule [GO:0031045]; extracellular region [GO:0005576]; extracellular space [GO:0005615]; lysosome [GO:0005764]; mitochondrial intermembrane space [GO:0005758]; mitochondrion [GO:0005739]; myelin sheath [GO:0043209]; neuron projection [GO:0043005]; neuronal cell body [GO:0043025]; nucleoplasm [GO:0005654]; nucleus [GO:0005634]; peroxisome [GO:0005777]; plasma membrane [GO:0005886]; protein-containing complex [GO:0032991]; secretory granule [GO:0030141]		16177.6	14752.1	14258.4	10749.6	13421.5	13021.8	13404.4	12985	13247.1	14441.3	14470.3	15210	Antigen processing
P11499	Hsp90ab1	HS90B_MOUSE	P11499	Heat shock protein HSP 90-beta (Heat shock 84 kDa) (HSP 84) (HSP84) (Tumor-specific transplantation 84 kDa antigen) (TSTA)	Hsp90ab1 Hsp84 Hsp84-1 Hspcb	FUNCTION: Molecular chaperone that promotes the maturation, structural maintenance and proper regulation of specific target proteins involved for instance in cell cycle control and signal transduction. Undergoes a functional cycle linked to its ATPase activity. This cycle probably induces conformational changes in the client proteins, thereby causing their activation. Interacts dynamically with various co-chaperones that modulate its substrate recognition, ATPase cycle and chaperone function. Engages with a range of client protein classes via its interaction with various co-chaperone proteins or complexes, that act as adapters, simultaneously able to interact with the specific client and the central chaperone itself. Recruitment of ATP and co-chaperone followed by client protein forms a functional chaperone. After the completion of the chaperoning process, properly folded client protein and co-chaperone leave HSP90 in an ADP-bound partially open conformation and finally, ADP is released from HSP90 which acquires an open conformation for the next cycle. Apart from its chaperone activity, it also plays a role in the regulation of the transcription machinery. HSP90 and its co-chaperones modulate transcription at least at three different levels. They first alter the steady-state levels of certain transcription factors in response to various physiological cues. Second, they modulate the activity of certain epigenetic modifiers, such as histone deacetylases or DNA methyl transferases, and thereby respond to the change in the environment. Third, they participate in the eviction of histones from the promoter region of certain genes and thereby turn on gene expression. Antagonizes STUB1-mediated inhibition of TGF-beta signaling via inhibition of STUB1-mediated SMAD3 ubiquitination and degradation. Promotes cell differentiation by chaperoning BIRC2 and thereby protecting from auto-ubiquitination and degradation by the proteasomal machinery. Main chaperone involved in the phosphorylation/activation of the STAT1 by chaperoning both JAK2 and PRKCE under heat shock and in turn, activates its own transcription. Involved in the translocation into ERGIC (endoplasmic reticulum-Golgi intermediate compartment) of leaderless cargos (lacking the secretion signal sequence) such as the interleukin 1/IL-1; the translocation process is mediated by the cargo receptor TMED10. {ECO:0000250|UniProtKB:P08238}.	3D-structure;Acetylation;ATP-binding;Cell membrane;Chaperone;Cytoplasm;Direct protein sequencing;Glycoprotein;Membrane;Methylation;Nucleotide-binding;Nucleus;Phosphoprotein;Reference proteome;S-nitrosylation;Secreted;Stress response;Ubl conjugation	axon extension [GO:0048675]; cellular response to heat [GO:0034605]; cellular response to interleukin-4 [GO:0071353]; central nervous system neuron axonogenesis [GO:0021955]; chaperone-mediated protein complex assembly [GO:0051131]; establishment of cell polarity [GO:0030010]; negative regulation of apoptotic process [GO:0043066]; negative regulation of complement-dependent cytotoxicity [GO:1903660]; negative regulation of neuron apoptotic process [GO:0043524]; negative regulation of proteasomal protein catabolic process [GO:1901799]; negative regulation of proteasomal ubiquitin-dependent protein catabolic process [GO:0032435]; negative regulation of protein metabolic process [GO:0051248]; negative regulation of transforming growth factor beta activation [GO:1901389]; placenta development [GO:0001890]; positive regulation of cell differentiation [GO:0045597]; positive regulation of cell size [GO:0045793]; positive regulation of cyclin-dependent protein kinase activity [GO:1904031]; positive regulation of nitric oxide biosynthetic process [GO:0045429]; positive regulation of peptidyl-serine phosphorylation [GO:0033138]; positive regulation of phosphoprotein phosphatase activity [GO:0032516]; positive regulation of protein binding [GO:0032092]; positive regulation of protein import into nucleus [GO:0042307]; positive regulation of protein kinase B signaling [GO:0051897]; positive regulation of protein localization to cell surface [GO:2000010]; positive regulation of protein serine/threonine kinase activity [GO:0071902]; positive regulation of telomerase activity [GO:0051973]; positive regulation of transforming growth factor beta receptor signaling pathway [GO:0030511]; protein folding [GO:0006457]; protein stabilization [GO:0050821]; regulation of cell cycle [GO:0051726]; regulation of protein localization [GO:0032880]; regulation of protein ubiquitination [GO:0031396]; response to organic substance [GO:0010033]; supramolecular fiber organization [GO:0097435]; telomerase holoenzyme complex assembly [GO:1905323]; telomere maintenance via telomerase [GO:0007004]; virion attachment to host cell [GO:0019062]	ATP binding [GO:0005524]; ATP hydrolysis activity [GO:0016887]; ATP-dependent protein binding [GO:0043008]; ATP-dependent protein folding chaperone [GO:0140662]; CTP binding [GO:0002135]; dATP binding [GO:0032564]; disordered domain specific binding [GO:0097718]; DNA polymerase binding [GO:0070182]; double-stranded RNA binding [GO:0003725]; GTP binding [GO:0005525]; heat shock protein binding [GO:0031072]; heterocyclic compound binding [GO:1901363]; histone deacetylase binding [GO:0042826]; histone methyltransferase binding [GO:1990226]; identical protein binding [GO:0042802]; kinase binding [GO:0019900]; nitric-oxide synthase regulator activity [GO:0030235]; peptide binding [GO:0042277]; protein dimerization activity [GO:0046983]; protein folding chaperone [GO:0044183]; protein homodimerization activity [GO:0042803]; protein kinase binding [GO:0019901]; sulfonylurea receptor binding [GO:0017098]; tau protein binding [GO:0048156]; TPR domain binding [GO:0030911]; transmembrane transporter binding [GO:0044325]; ubiquitin protein ligase binding [GO:0031625]; unfolded protein binding [GO:0051082]; UTP binding [GO:0002134]	apical plasma membrane [GO:0016324]; aryl hydrocarbon receptor complex [GO:0034751]; axonal growth cone [GO:0044295]; basolateral plasma membrane [GO:0016323]; brush border membrane [GO:0031526]; cell surface [GO:0009986]; COP9 signalosome [GO:0008180]; cytoplasm [GO:0005737]; cytosol [GO:0005829]; dendritic growth cone [GO:0044294]; dynein axonemal particle [GO:0120293]; extracellular region [GO:0005576]; HSP90-CDC37 chaperone complex [GO:1990565]; inclusion body [GO:0016234]; lysosomal membrane [GO:0005765]; melanosome [GO:0042470]; mitochondrion [GO:0005739]; neuronal cell body [GO:0043025]; nucleus [GO:0005634]; ooplasm [GO:1990917]; perinuclear region of cytoplasm [GO:0048471]; plasma membrane [GO:0005886]; protein-containing complex [GO:0032991]; sperm head plasma membrane [GO:1990913]		51784.5	48436.3	52375.2	49154.4	53991.2	46624.2	51252	49277.9	48220.9	47227.6	48219.1	42785.4	Antigen processing
P14211	Calr	CALR_MOUSE	P14211	Calreticulin (CRP55) (Calregulin) (Endoplasmic reticulum resident protein 60) (ERp60) (HACBP)	Calr	FUNCTION: Calcium-binding chaperone that promotes folding, oligomeric assembly and quality control in the endoplasmic reticulum (ER) via the calreticulin/calnexin cycle. This lectin interacts transiently with almost all of the monoglucosylated glycoproteins that are synthesized in the ER (PubMed:20880849, PubMed:21652723). Interacts with the DNA-binding domain of NR3C1 and mediates its nuclear export (By similarity). Involved in maternal gene expression regulation. May participate in oocyte maturation via the regulation of calcium homeostasis (By similarity). Present in the cortical granules of non-activated oocytes, is exocytosed during the cortical reaction in response to oocyte activation and might participate in the block to polyspermy (By similarity). {ECO:0000250|UniProtKB:P27797, ECO:0000250|UniProtKB:P28491, ECO:0000250|UniProtKB:Q8K3H7, ECO:0000269|PubMed:20880849, ECO:0000269|PubMed:21652723}.	3D-structure;Acetylation;Calcium;Chaperone;Cytoplasm;Cytoplasmic vesicle;Direct protein sequencing;Disulfide bond;Endoplasmic reticulum;Extracellular matrix;Hydroxylation;Lectin;Lysosome;Metal-binding;Reference proteome;Repeat;Sarcoplasmic reticulum;Secreted;Signal;Zinc	cardiac muscle cell differentiation [GO:0055007]; cellular response to electrical stimulus [GO:0071257]; cellular response to lithium ion [GO:0071285]; cellular response to organic substance [GO:0071310]; cellular response to virus [GO:0098586]; cellular senescence [GO:0090398]; cortical actin cytoskeleton organization [GO:0030866]; negative regulation of DNA-templated transcription [GO:0045892]; negative regulation of intracellular steroid hormone receptor signaling pathway [GO:0033144]; negative regulation of neuron differentiation [GO:0045665]; negative regulation of retinoic acid receptor signaling pathway [GO:0048387]; negative regulation of transcription by RNA polymerase II [GO:0000122]; negative regulation of translation [GO:0017148]; negative regulation of trophoblast cell migration [GO:1901164]; peptide antigen assembly with MHC class I protein complex [GO:0002502]; positive regulation of cell cycle [GO:0045787]; positive regulation of cell population proliferation [GO:0008284]; positive regulation of dendritic cell chemotaxis [GO:2000510]; positive regulation of endothelial cell migration [GO:0010595]; positive regulation of gene expression [GO:0010628]; positive regulation of NIK/NF-kappaB signaling [GO:1901224]; positive regulation of phagocytosis [GO:0050766]; positive regulation of substrate adhesion-dependent cell spreading [GO:1900026]; protein export from nucleus [GO:0006611]; protein folding [GO:0006457]; protein localization to nucleus [GO:0034504]; protein stabilization [GO:0050821]; regulation of meiotic nuclear division [GO:0040020]; response to estradiol [GO:0032355]; response to glycoside [GO:1903416]; response to testosterone [GO:0033574]; response to xenobiotic stimulus [GO:0009410]; selective autophagy [GO:0061912]; spermatogenesis [GO:0007283]; ubiquitin-dependent ERAD pathway [GO:0030433]	calcium ion binding [GO:0005509]; carbohydrate binding [GO:0030246]; complement component C1q complex binding [GO:0001849]; hormone binding [GO:0042562]; integrin binding [GO:0005178]; iron ion binding [GO:0005506]; mRNA binding [GO:0003729]; nuclear androgen receptor binding [GO:0050681]; nuclear export signal receptor activity [GO:0005049]; peptide binding [GO:0042277]; ubiquitin protein ligase binding [GO:0031625]; unfolded protein binding [GO:0051082]	acrosomal vesicle [GO:0001669]; cell surface [GO:0009986]; collagen-containing extracellular matrix [GO:0062023]; cortical granule [GO:0060473]; cytolytic granule [GO:0044194]; cytoplasm [GO:0005737]; cytosol [GO:0005829]; endoplasmic reticulum [GO:0005783]; endoplasmic reticulum lumen [GO:0005788]; endoplasmic reticulum membrane [GO:0005789]; endoplasmic reticulum quality control compartment [GO:0044322]; external side of plasma membrane [GO:0009897]; extracellular region [GO:0005576]; extracellular space [GO:0005615]; Golgi apparatus [GO:0005794]; intracellular membrane-bounded organelle [GO:0043231]; membrane [GO:0016020]; MHC class I peptide loading complex [GO:0042824]; nuclear envelope [GO:0005635]; nucleus [GO:0005634]; perinuclear region of cytoplasm [GO:0048471]; phagocytic vesicle [GO:0045335]; plasma membrane [GO:0005886]; polysome [GO:0005844]; protein-containing complex [GO:0032991]; sarcoplasmic reticulum [GO:0016529]; sarcoplasmic reticulum lumen [GO:0033018]; smooth endoplasmic reticulum [GO:0005790]		7181.91	7363.91	7548.44	6851.12	6524.18	7621.06	8496.13	8588.27	8007.28	7656.99	7337.86	7066.2	Antigen processing
P16627	Hspa1l	HS71L_MOUSE	P16627	Heat shock 70 kDa protein 1-like (Heat shock 70 kDa protein 1L) (Heat shock 70 kDa-like protein 1) (Spermatid-specific heat shock protein 70)	Hspa1l Hsc70t	FUNCTION: Molecular chaperone implicated in a wide variety of cellular processes, including protection of the proteome from stress, folding and transport of newly synthesized polypeptides, activation of proteolysis of misfolded proteins and the formation and dissociation of protein complexes. Plays a pivotal role in the protein quality control system, ensuring the correct folding of proteins, the re-folding of misfolded proteins and controlling the targeting of proteins for subsequent degradation. This is achieved through cycles of ATP binding, ATP hydrolysis and ADP release, mediated by co-chaperones. The affinity for polypeptides is regulated by its nucleotide bound state. In the ATP-bound form, it has a low affinity for substrate proteins. However, upon hydrolysis of the ATP to ADP, it undergoes a conformational change that increases its affinity for substrate proteins. It goes through repeated cycles of ATP hydrolysis and nucleotide exchange, which permits cycles of substrate binding and release. Positive regulator of PRKN translocation to damaged mitochondria. {ECO:0000250|UniProtKB:P34931}.	ATP-binding;Developmental protein;Differentiation;Nucleotide-binding;Reference proteome;Spermatogenesis;Stress response	binding of sperm to zona pellucida [GO:0007339]; cell differentiation [GO:0030154]; chaperone cofactor-dependent protein refolding [GO:0051085]; positive regulation of protein targeting to mitochondrion [GO:1903955]; protein refolding [GO:0042026]; spermatogenesis [GO:0007283]	ATP binding [GO:0005524]; ATP hydrolysis activity [GO:0016887]; ATP-dependent protein folding chaperone [GO:0140662]; heat shock protein binding [GO:0031072]; protein folding chaperone [GO:0044183]; ubiquitin protein ligase binding [GO:0031625]; unfolded protein binding [GO:0051082]	cell body [GO:0044297]; COP9 signalosome [GO:0008180]; cytoplasm [GO:0005737]; cytosol [GO:0005829]; mitochondrial matrix [GO:0005759]; nucleus [GO:0005634]; zona pellucida receptor complex [GO:0002199]		7449.28	8233.31	6680.44	8530.9	8876.82	9179.29	10228.5	8198.95	8559.92	8894.38	9906.66	8403.59	Antigen processing
P17156	Hspa2	HSP72_MOUSE	P17156	Heat shock-related 70 kDa protein 2 (Heat shock protein 70.2)	Hspa2 Hcp70.2 Hsp70-2	FUNCTION: Molecular chaperone implicated in a wide variety of cellular processes, including protection of the proteome from stress, folding and transport of newly synthesized polypeptides, activation of proteolysis of misfolded proteins and the formation and dissociation of protein complexes. Plays a pivotal role in the protein quality control system, ensuring the correct folding of proteins, the re-folding of misfolded proteins and controlling the targeting of proteins for subsequent degradation. This is achieved through cycles of ATP binding, ATP hydrolysis and ADP release, mediated by co-chaperones. The affinity for polypeptides is regulated by its nucleotide bound state. In the ATP-bound form, it has a low affinity for substrate proteins. However, upon hydrolysis of the ATP to ADP, it undergoes a conformational change that increases its affinity for substrate proteins. It goes through repeated cycles of ATP hydrolysis and nucleotide exchange, which permits cycles of substrate binding and release (By similarity). Plays a role in spermatogenesis (PubMed:24557841). In association with SHCBP1L may participate in the maintenance of spindle integrity during meiosis in male germ cells (PubMed:24557841). {ECO:0000250|UniProtKB:P54652, ECO:0000269|PubMed:24557841}.	ATP-binding;Chaperone;Cytoplasm;Cytoskeleton;Differentiation;Methylation;Nucleotide-binding;Phosphoprotein;Reference proteome;Spermatogenesis;Stress response	chaperone cofactor-dependent protein refolding [GO:0051085]; male meiosis I [GO:0007141]; male meiotic nuclear division [GO:0007140]; negative regulation of inclusion body assembly [GO:0090084]; positive regulation of ATP-dependent activity [GO:0032781]; positive regulation of ATPase-coupled calcium transmembrane transporter activity [GO:1901896]; positive regulation of G2/M transition of mitotic cell cycle [GO:0010971]; positive regulation of protein phosphorylation [GO:0001934]; protein refolding [GO:0042026]; response to cold [GO:0009409]; response to heat [GO:0009408]; spermatid development [GO:0007286]; spermatogenesis [GO:0007283]; synaptonemal complex disassembly [GO:0070194]	ATP binding [GO:0005524]; ATP hydrolysis activity [GO:0016887]; ATP-dependent protein folding chaperone [GO:0140662]; disordered domain specific binding [GO:0097718]; enzyme binding [GO:0019899]; glycolipid binding [GO:0051861]; heat shock protein binding [GO:0031072]; protein folding chaperone [GO:0044183]; protein-folding chaperone binding [GO:0051087]; tau protein binding [GO:0048156]; unfolded protein binding [GO:0051082]	CatSper complex [GO:0036128]; cell surface [GO:0009986]; cytoplasm [GO:0005737]; cytosol [GO:0005829]; male germ cell nucleus [GO:0001673]; meiotic spindle [GO:0072687]; mitochondrion [GO:0005739]; myelin sheath [GO:0043209]; nucleoplasm [GO:0005654]; nucleus [GO:0005634]; plasma membrane [GO:0005886]; synaptonemal complex [GO:0000795]		320.722	483.119	490.904	397.421	439.346	355.507	382.8	339.232	419.324	222.612	559.833	393.816	Antigen processing
P20029	Hspa5	BIP_MOUSE	P20029	Endoplasmic reticulum chaperone BiP (EC 3.6.4.10) (78 kDa glucose-regulated protein) (GRP-78) (Binding-immunoglobulin protein) (BiP) (Heat shock protein 70 family protein 5) (HSP70 family protein 5) (Heat shock protein family A member 5) (Immunoglobulin heavy chain-binding protein)	Hspa5 Grp78	FUNCTION: Endoplasmic reticulum chaperone that plays a key role in protein folding and quality control in the endoplasmic reticulum lumen (PubMed:12411443, PubMed:12475965). Involved in the correct folding of proteins and degradation of misfolded proteins via its interaction with DNAJC10/ERdj5, probably to facilitate the release of DNAJC10/ERdj5 from its substrate (PubMed:12411443). Acts as a key repressor of the ERN1/IRE1-mediated unfolded protein response (UPR) (By similarity). In the unstressed endoplasmic reticulum, recruited by DNAJB9/ERdj4 to the luminal region of ERN1/IRE1, leading to disrupt the dimerization of ERN1/IRE1, thereby inactivating ERN1/IRE1 (By similarity). Accumulation of misfolded protein in the endoplasmic reticulum causes release of HSPA5/BiP from ERN1/IRE1, allowing homodimerization and subsequent activation of ERN1/IRE1 (By similarity). Plays an auxiliary role in post-translational transport of small presecretory proteins across endoplasmic reticulum (ER). May function as an allosteric modulator for SEC61 channel-forming translocon complex, likely cooperating with SEC62 to enable the productive insertion of these precursors into SEC61 channel. Appears to specifically regulate translocation of precursors having inhibitory residues in their mature region that weaken channel gating. May also play a role in apoptosis and cell proliferation (By similarity). {ECO:0000250|UniProtKB:G3I8R9, ECO:0000250|UniProtKB:P11021, ECO:0000269|PubMed:12411443, ECO:0000269|PubMed:12475965}.	Acetylation;ATP-binding;Chaperone;Cytoplasm;Direct protein sequencing;Endoplasmic reticulum;Hydrolase;Isopeptide bond;Methylation;Nitration;Nucleotide-binding;Phosphoprotein;Reference proteome;Signal;Ubl conjugation	cellular response to antibiotic [GO:0071236]; cellular response to calcium ion [GO:0071277]; cellular response to cAMP [GO:0071320]; cellular response to gamma radiation [GO:0071480]; cellular response to glucose starvation [GO:0042149]; cellular response to interleukin-4 [GO:0071353]; cellular response to manganese ion [GO:0071287]; cellular response to nerve growth factor stimulus [GO:1990090]; cellular response to xenobiotic stimulus [GO:0071466]; cerebellar Purkinje cell layer development [GO:0021680]; cerebellum structural organization [GO:0021589]; chaperone cofactor-dependent protein refolding [GO:0051085]; endoplasmic reticulum unfolded protein response [GO:0030968]; ER overload response [GO:0006983]; luteolysis [GO:0001554]; maintenance of protein localization in endoplasmic reticulum [GO:0035437]; negative regulation of apoptotic process [GO:0043066]; negative regulation of IRE1-mediated unfolded protein response [GO:1903895]; negative regulation of protein-containing complex assembly [GO:0031333]; negative regulation of transforming growth factor beta receptor signaling pathway [GO:0030512]; neuron apoptotic process [GO:0051402]; neuron differentiation [GO:0030182]; positive regulation of cell migration [GO:0030335]; positive regulation of embryonic development [GO:0040019]; positive regulation of neuron projection development [GO:0010976]; positive regulation of protein ubiquitination [GO:0031398]; post-translational protein targeting to membrane, translocation [GO:0031204]; protein refolding [GO:0042026]; proteolysis involved in protein catabolic process [GO:0051603]; response to cocaine [GO:0042220]; response to endoplasmic reticulum stress [GO:0034976]; response to methamphetamine hydrochloride [GO:1904313]; stress response to metal ion [GO:0097501]; toxin transport [GO:1901998]; ubiquitin-dependent ERAD pathway [GO:0030433]	ATP binding [GO:0005524]; ATP hydrolysis activity [GO:0016887]; ATP-dependent protein folding chaperone [GO:0140662]; enzyme binding [GO:0019899]; heat shock protein binding [GO:0031072]; misfolded protein binding [GO:0051787]; protein domain specific binding [GO:0019904]; protein folding chaperone [GO:0044183]; ribosome binding [GO:0043022]; ubiquitin protein ligase binding [GO:0031625]; unfolded protein binding [GO:0051082]	cell surface [GO:0009986]; COP9 signalosome [GO:0008180]; cytoplasm [GO:0005737]; cytosol [GO:0005829]; endoplasmic reticulum [GO:0005783]; endoplasmic reticulum chaperone complex [GO:0034663]; endoplasmic reticulum lumen [GO:0005788]; endoplasmic reticulum membrane [GO:0005789]; endoplasmic reticulum-Golgi intermediate compartment [GO:0005793]; extracellular region [GO:0005576]; intracellular membrane-bounded organelle [GO:0043231]; melanosome [GO:0042470]; membrane [GO:0016020]; midbody [GO:0030496]; mitochondrion [GO:0005739]; myelin sheath [GO:0043209]; nucleus [GO:0005634]; plasma membrane [GO:0005886]; protein-containing complex [GO:0032991]; smooth endoplasmic reticulum [GO:0005790]		6349.48	6276.28	6312.89	4917.66	5370.22	5305.3	5477.26	5208.45	5247.77	5118.13	5315.24	5184.25	Antigen processing
P21958	Tap1	TAP1_MOUSE	P21958	Antigen peptide transporter 1 (APT1) (EC 7.4.2.14) (ATP-binding cassette sub-family B member 2) (Histocompatibility antigen modifier 1) (Peptide transporter TAP1)	Tap1 Abcb2 Ham-1 Ham1	FUNCTION: ABC transporter associated with antigen processing. In complex with TAP2 mediates unidirectional translocation of peptide antigens from cytosol to endoplasmic reticulum (ER) for loading onto MHC class I (MHCI) molecules. Uses the chemical energy of ATP to export peptides against the concentration gradient. During the transport cycle alternates between 'inward-facing' state with peptide binding site facing the cytosol to 'outward-facing' state with peptide binding site facing the ER lumen. Peptide antigen binding to ATP-loaded TAP1-TAP2 induces a switch to hydrolysis-competent 'outward-facing' conformation ready for peptide loading onto nascent MHCI molecules. Subsequently ATP hydrolysis resets the transporter to the 'inward facing' state for a new cycle. As a component of the peptide loading complex (PLC), acts as a molecular scaffold essential for peptide-MHCI assembly and antigen presentation. {ECO:0000250|UniProtKB:Q03518}.	Adaptive immunity;ATP-binding;Endoplasmic reticulum;Immunity;Magnesium;Membrane;Metal-binding;Nucleotide-binding;Peptide transport;Protein transport;Reference proteome;Translocase;Transmembrane;Transmembrane helix;Transport	adaptive immune response [GO:0002250]; antigen processing and presentation of endogenous peptide antigen via MHC class I [GO:0019885]; cytosol to endoplasmic reticulum transport [GO:0046967]; defense response [GO:0006952]; peptide transport [GO:0015833]; protection from natural killer cell mediated cytotoxicity [GO:0042270]; protein transport [GO:0015031]; transmembrane transport [GO:0055085]	ABC-type peptide antigen transporter activity [GO:0015433]; ADP binding [GO:0043531]; ATP binding [GO:0005524]; ATP hydrolysis activity [GO:0016887]; ATPase-coupled transmembrane transporter activity [GO:0042626]; metal ion binding [GO:0046872]; MHC class I protein binding [GO:0042288]; MHC class Ib protein binding [GO:0023029]; nucleotide binding [GO:0000166]; peptide antigen binding [GO:0042605]; peptide transmembrane transporter activity [GO:1904680]; protein homodimerization activity [GO:0042803]; protein-containing complex binding [GO:0044877]; TAP1 binding [GO:0046978]; TAP2 binding [GO:0046979]; tapasin binding [GO:0046980]	centriolar satellite [GO:0034451]; endoplasmic reticulum [GO:0005783]; endoplasmic reticulum membrane [GO:0005789]; intracellular membrane-bounded organelle [GO:0043231]; membrane [GO:0016020]; MHC class I peptide loading complex [GO:0042824]; mitochondrion [GO:0005739]; phagocytic vesicle membrane [GO:0030670]; TAP complex [GO:0042825]		1291.54	1216.43	1251.11	766.832	893.314	835.015	808.563	786.67	897.029	837.044	895.979	877.297	Antigen processing
P24527	Lta4h	LKHA4_MOUSE	P24527	Leukotriene A-4 hydrolase (LTA-4 hydrolase) (EC 3.3.2.6) (Leukotriene A(4) hydrolase) (Tripeptide aminopeptidase LTA4H) (EC 3.4.11.4)	Lta4h	FUNCTION: Bifunctional zinc metalloenzyme that comprises both epoxide hydrolase (EH) and aminopeptidase activities (By similarity). Acts as an epoxide hydrolase to catalyze the conversion of LTA4 to the pro-inflammatory mediator leukotriene B4 (LTB4) (PubMed:1881903, PubMed:9287304). Has also aminopeptidase activity, with high affinity for N-terminal arginines of various synthetic tripeptides (By similarity). In addition to its pro-inflammatory EH activity, may also counteract inflammation by its aminopeptidase activity, which inactivates by cleavage another neutrophil attractant, the tripeptide Pro-Gly-Pro (PGP), a bioactive fragment of collagen generated by the action of matrix metalloproteinase-9 (MMP9) and prolylendopeptidase (PREPL) (PubMed:20813919). Involved also in the biosynthesis of resolvin E1 and 18S-resolvin E1 from eicosapentaenoic acid, two lipid mediators that show potent anti-inflammatory and pro-resolving actions (By similarity). {ECO:0000250|UniProtKB:P09960, ECO:0000269|PubMed:1881903, ECO:0000269|PubMed:20813919, ECO:0000269|PubMed:9287304}.	Acetylation;Cytoplasm;Hydrolase;Leukotriene biosynthesis;Metal-binding;Metalloprotease;Phosphoprotein;Protease;Reference proteome;Zinc	leukotriene biosynthetic process [GO:0019370]; leukotriene metabolic process [GO:0006691]; peptide catabolic process [GO:0043171]; protein metabolic process [GO:0019538]; proteolysis [GO:0006508]; response to peptide hormone [GO:0043434]; response to zinc ion [GO:0010043]; type I pneumocyte differentiation [GO:0060509]	aminopeptidase activity [GO:0004177]; epoxide hydrolase activity [GO:0004301]; leukotriene-A4 hydrolase activity [GO:0004463]; metalloaminopeptidase activity [GO:0070006]; tripeptide aminopeptidase activity [GO:0045148]; zinc ion binding [GO:0008270]	cytoplasm [GO:0005737]; cytosol [GO:0005829]; nucleoplasm [GO:0005654]; nucleus [GO:0005634]	PATHWAY: Lipid metabolism; leukotriene B4 biosynthesis. {ECO:0000269|PubMed:1881903, ECO:0000269|PubMed:9287304}.	1689.69	1690.36	1872.22	1887.71	1904.87	1847.14	1889.73	1858.8	1892.57	2087.95	2047.62	2086.88	Antigen processing
P27773	Pdia3	PDIA3_MOUSE	P27773	Protein disulfide-isomerase A3 (EC 5.3.4.1) (58 kDa glucose-regulated protein) (58 kDa microsomal protein) (p58) (Disulfide isomerase ER-60) (Endoplasmic reticulum resident protein 57) (ER protein 57) (ERp57) (Endoplasmic reticulum resident protein 60) (ER protein 60) (ERp60)	Pdia3 Erp Erp60 Grp58	FUNCTION: Disulfide isomerase which catalyzes the formation, isomerization, and reduction or oxidation of disulfide bonds (By similarity). Associates with calcitriol, the active form of vitamin D3 which mediates the action of this vitamin on cells (By similarity). Association with calcitriol does not affect its enzymatic activity (By similarity). {ECO:0000250|UniProtKB:P30101}.	Acetylation;Direct protein sequencing;Disulfide bond;Endoplasmic reticulum;Isomerase;Methylation;Phosphoprotein;Redox-active center;Reference proteome;Repeat;Signal	cellular response to interleukin-7 [GO:0098761]; cellular response to vitamin D [GO:0071305]; extrinsic apoptotic signaling pathway [GO:0097191]; peptide antigen assembly with MHC class I protein complex [GO:0002502]; platelet aggregation [GO:0070527]; positive regulation of extrinsic apoptotic signaling pathway [GO:2001238]; positive regulation of protein folding [GO:1903334]; protein folding [GO:0006457]; response to endoplasmic reticulum stress [GO:0034976]	identical protein binding [GO:0042802]; MHC class I protein binding [GO:0042288]; peptidase activity [GO:0008233]; protein disulfide isomerase activity [GO:0003756]; protein-disulfide reductase (glutathione) activity [GO:0019153]; protein-disulfide reductase activity [GO:0015035]	acrosomal vesicle [GO:0001669]; apical plasma membrane [GO:0016324]; cell surface [GO:0009986]; cytoplasm [GO:0005737]; endoplasmic reticulum [GO:0005783]; endoplasmic reticulum lumen [GO:0005788]; extracellular region [GO:0005576]; extracellular space [GO:0005615]; melanosome [GO:0042470]; MHC class I peptide loading complex [GO:0042824]; mitochondrial intermembrane space [GO:0005758]; mitochondrion [GO:0005739]; myelin sheath [GO:0043209]; nucleus [GO:0005634]; plasma membrane [GO:0005886]; smooth endoplasmic reticulum [GO:0005790]; TAP complex [GO:0042825]; Tapasin-ERp57 complex [GO:0061779]		12608.7	11785.5	12299.6	10301.6	11124.5	10598.7	12372.3	11549.9	11961.2	12576.4	12766.2	12169.3	Antigen processing
P29758	Oat	OAT_MOUSE	P29758	Ornithine aminotransferase, mitochondrial (EC 2.6.1.13) (Ornithine--oxo-acid aminotransferase)	Oat	FUNCTION: Catalyzes the reversible interconversion of L-ornithine and 2-oxoglutarate to L-glutamate semialdehyde and L-glutamate. {ECO:0000250|UniProtKB:P04181}.	Acetylation;Aminotransferase;Direct protein sequencing;Mitochondrion;Pyridoxal phosphate;Reference proteome;Transferase;Transit peptide	arginine catabolic process to glutamate [GO:0019544]; arginine catabolic process to proline via ornithine [GO:0010121]; L-proline biosynthetic process [GO:0055129]	identical protein binding [GO:0042802]; ornithine(lysine) transaminase activity [GO:0050155]; ornithine-oxo-acid transaminase activity [GO:0004587]; pyridoxal phosphate binding [GO:0030170]	cytoplasm [GO:0005737]; mitochondrial matrix [GO:0005759]; mitochondrion [GO:0005739]; nucleoplasm [GO:0005654]	PATHWAY: Amino-acid biosynthesis; L-proline biosynthesis; L-glutamate 5-semialdehyde from L-ornithine: step 1/1. {ECO:0000250|UniProtKB:P04181}.	1612.01	1675.43	1662.93	1595.97	1681.65	1688.48	1689.64	1634.83	1740.89	1599.35	1605.07	1596.13	Antigen processing
P35564	Canx	CALX_MOUSE	P35564	Calnexin	Canx	FUNCTION: Calcium-binding protein that interacts with newly synthesized monoglucosylated glycoproteins in the endoplasmic reticulum. It may act in assisting protein assembly and/or in the retention within the ER of unassembled protein subunits. It seems to play a major role in the quality control apparatus of the ER by the retention of incorrectly folded proteins. Associated with partial T-cell antigen receptor complexes that escape the ER of immature thymocytes, it may function as a signaling complex regulating thymocyte maturation. Additionally it may play a role in receptor-mediated endocytosis at the synapse. {ECO:0000269|PubMed:21747946, ECO:0000269|PubMed:7628443}.	Acetylation;Calcium;Chaperone;Disulfide bond;Endoplasmic reticulum;Lectin;Lipoprotein;Membrane;Metal-binding;Palmitate;Phosphoprotein;Reference proteome;Repeat;Signal;Transmembrane;Transmembrane helix;Ubl conjugation	aging [GO:0007568]; clathrin-dependent endocytosis [GO:0072583]; protein folding [GO:0006457]; synaptic vesicle endocytosis [GO:0048488]; ubiquitin-dependent ERAD pathway [GO:0030433]	apolipoprotein binding [GO:0034185]; calcium ion binding [GO:0005509]; carbohydrate binding [GO:0030246]; ionotropic glutamate receptor binding [GO:0035255]; unfolded protein binding [GO:0051082]	axon [GO:0030424]; cytoplasm [GO:0005737]; dendrite cytoplasm [GO:0032839]; dendritic spine [GO:0043197]; endoplasmic reticulum [GO:0005783]; endoplasmic reticulum membrane [GO:0005789]; endoplasmic reticulum quality control compartment [GO:0044322]; glutamatergic synapse [GO:0098978]; lumenal side of endoplasmic reticulum membrane [GO:0098553]; melanosome [GO:0042470]; membrane [GO:0016020]; mitochondria-associated endoplasmic reticulum membrane [GO:0044233]; myelin sheath [GO:0043209]; neuronal cell body [GO:0043025]; nuclear membrane [GO:0031965]; postsynaptic membrane [GO:0045211]; presynaptic active zone membrane [GO:0048787]; protein-containing complex [GO:0032991]; ribosome [GO:0005840]; rough endoplasmic reticulum [GO:0005791]; smooth endoplasmic reticulum [GO:0005790]		10599.5	10331.1	11091	9212.54	10445.5	10190.2	10529.5	9861.95	10378.7	10440.6	9856.46	9714.46	Antigen processing
P35737	H2-DMb1	DMB_MOUSE	P35737	Class II histocompatibility antigen, M beta 1 chain (H2-M beta 1 chain)	H2-DMb1 H-2Mb1 Mb	FUNCTION: Plays a critical role in catalyzing the release of class II-associated invariant chain peptide (CLIP) from newly synthesized MHC class II molecules and freeing the peptide binding site for acquisition of antigenic peptides. {ECO:0000250|UniProtKB:P28068}.	Adaptive immunity;Disulfide bond;Endosome;Glycoprotein;Immunity;Lysosome;Membrane;MHC II;Reference proteome;Signal;Transmembrane;Transmembrane helix	adaptive immune response [GO:0002250]; antigen processing and presentation [GO:0019882]; antigen processing and presentation of exogenous peptide antigen via MHC class II [GO:0019886]; chaperone cofactor-dependent protein refolding [GO:0051085]; MHC class II protein complex assembly [GO:0002399]; peptide antigen assembly with MHC class II protein complex [GO:0002503]; positive regulation of T cell activation [GO:0050870]; positive regulation of T cell activation via T cell receptor contact with antigen bound to MHC molecule on antigen presenting cell [GO:2001190]; positive regulation of T cell proliferation [GO:0042102]	MHC class II protein complex binding [GO:0023026]	intracellular membrane-bounded organelle [GO:0043231]; late endosome membrane [GO:0031902]; lysosomal membrane [GO:0005765]; MHC class II protein complex [GO:0042613]		224.208	221.805	289.176	286.533	196.989	195.756	226.327	211.508	189.627	135.434	144.377	186.322	Antigen processing
P36371	Tap2	TAP2_MOUSE	P36371	Antigen peptide transporter 2 (APT2) (EC 7.4.2.14) (ATP-binding cassette sub-family B member 3) (Histocompatibility antigen modifier 2)	Tap2 Abcb3 Ham-2 Ham2	FUNCTION: ABC transporter associated with antigen processing. In complex with TAP1 mediates unidirectional translocation of peptide antigens from cytosol to endoplasmic reticulum (ER) for loading onto MHC class I (MHCI) molecules. Uses the chemical energy of ATP to export peptides against the concentration gradient. During the transport cycle alternates between 'inward-facing' state with peptide binding site facing the cytosol to 'outward-facing' state with peptide binding site facing the ER lumen. Peptide antigen binding to ATP-loaded TAP1-TAP2 induces a switch to hydrolysis-competent 'outward-facing' conformation ready for peptide loading onto nascent MHCI molecules. Subsequently ATP hydrolysis resets the transporter to the 'inward facing' state for a new cycle. As a component of the peptide loading complex (PLC), acts as a molecular scaffold essential for peptide-MHCI assembly and antigen presentation. {ECO:0000250|UniProtKB:Q03519}.	Adaptive immunity;ATP-binding;Endoplasmic reticulum;Immunity;Magnesium;Membrane;Metal-binding;Nucleotide-binding;Peptide transport;Protein transport;Reference proteome;Translocase;Transmembrane;Transmembrane helix;Transport	antigen processing and presentation of endogenous peptide antigen via MHC class I [GO:0019885]; antigen processing and presentation of endogenous peptide antigen via MHC class I via ER pathway, TAP-dependent [GO:0002485]; antigen processing and presentation of endogenous peptide antigen via MHC class Ib via ER pathway, TAP-dependent [GO:0002489]; antigen processing and presentation of exogenous protein antigen via MHC class Ib, TAP-dependent [GO:0002481]; cytosol to endoplasmic reticulum transport [GO:0046967]; peptide antigen transport [GO:0046968]; peptide transport [GO:0015833]; positive regulation of antigen processing and presentation of peptide antigen via MHC class I [GO:0002591]; positive regulation of T cell mediated cytotoxicity [GO:0001916]; protection from natural killer cell mediated cytotoxicity [GO:0042270]; protein transport [GO:0015031]; protein-containing complex assembly [GO:0065003]; response to molecule of bacterial origin [GO:0002237]; T cell mediated cytotoxicity [GO:0001913]; transmembrane transport [GO:0055085]	ABC-type peptide antigen transporter activity [GO:0015433]; ADP binding [GO:0043531]; ATP binding [GO:0005524]; ATP hydrolysis activity [GO:0016887]; ATPase-coupled transmembrane transporter activity [GO:0042626]; identical protein binding [GO:0042802]; metal ion binding [GO:0046872]; MHC class I protein binding [GO:0042288]; MHC class Ib protein binding [GO:0023029]; nucleotide binding [GO:0000166]; peptide antigen binding [GO:0042605]; peptide transmembrane transporter activity [GO:1904680]; protein homodimerization activity [GO:0042803]; protein-containing complex binding [GO:0044877]; TAP1 binding [GO:0046978]; TAP2 binding [GO:0046979]; tapasin binding [GO:0046980]	endoplasmic reticulum [GO:0005783]; endoplasmic reticulum membrane [GO:0005789]; intracellular membrane-bounded organelle [GO:0043231]; membrane [GO:0016020]; MHC class I peptide loading complex [GO:0042824]; nuclear speck [GO:0016607]; TAP complex [GO:0042825]		1054.99	1044.01	1019.86	823.402	866.899	782.223	720.199	721.365	752.923	777.246	733.516	804.935	Antigen processing
P41183	Bcl6	BCL6_MOUSE	P41183	B-cell lymphoma 6 protein homolog	Bcl6 Bcl-6	FUNCTION: Transcriptional repressor mainly required for germinal center (GC) formation and antibody affinity maturation which has different mechanisms of action specific to the lineage and biological functions. Forms complexes with different corepressors and histone deacetylases to repress the transcriptional expression of different subsets of target genes. Represses its target genes by binding directly to the DNA sequence 5'-TTCCTAGAA-3' (BCL6-binding site) or indirectly by repressing the transcriptional activity of transcription factors. In GC B-cells, represses genes that function in differentiation, inflammation, apoptosis and cell cycle control, also autoregulates its transcriptional expression and up-regulates, indirectly, the expression of some genes important for GC reactions, such as AICDA, through the repression of microRNAs expression, like miR155. An important function is to allow GC B-cells to proliferate very rapidly in response to T-cell dependent antigens and tolerate the physiological DNA breaks required for immunglobulin class switch recombination and somatic hypermutation without inducing a p53/TP53-dependent apoptotic response. In follicular helper CD4(+) T-cells (T(FH) cells), promotes the expression of T(FH)-related genes but inhibits the differentiation of T(H)1, T(H)2 and T(H)17 cells. Also required for the establishment and maintenance of immunological memory for both T- and B-cells. Suppresses macrophage proliferation through competition with STAT5 for STAT-binding motifs binding on certain target genes, such as CCL2 and CCND2. In response to genotoxic stress, controls cell cycle arrest in GC B-cells in both p53/TP53-dependedent and -independent manners. Besides, also controls neurogenesis through the alteration of the composition of NOTCH-dependent transcriptional complexes at selective NOTCH targets, such as HES5, including the recruitment of the deacetylase SIRT1 and resulting in an epigenetic silencing leading to neuronal differentiation. {ECO:0000269|PubMed:10981963, ECO:0000269|PubMed:12021781, ECO:0000269|PubMed:23160044, ECO:0000269|PubMed:23166356, ECO:0000269|PubMed:23455674}.	Acetylation;Activator;DNA-binding;Immunity;Inflammatory response;Metal-binding;Nucleus;Phosphoprotein;Reference proteome;Repeat;Repressor;Transcription;Transcription regulation;Ubl conjugation;Zinc;Zinc-finger	actin cytoskeleton organization [GO:0030036]; B cell differentiation [GO:0030183]; B cell proliferation [GO:0042100]; cell morphogenesis [GO:0000902]; cell motility [GO:0048870]; cell population proliferation [GO:0008283]; cell-matrix adhesion [GO:0007160]; DNA damage response [GO:0006974]; erythrocyte development [GO:0048821]; germinal center formation [GO:0002467]; heterochromatin formation [GO:0031507]; inflammatory response [GO:0006954]; isotype switching to IgE isotypes [GO:0048289]; leukocyte proliferation [GO:0070661]; negative regulation of apoptotic process [GO:0043066]; negative regulation of cell growth [GO:0030308]; negative regulation of cell-matrix adhesion [GO:0001953]; negative regulation of cellular senescence [GO:2000773]; negative regulation of DNA-templated transcription [GO:0045892]; negative regulation of isotype switching to IgE isotypes [GO:0048294]; negative regulation of leukocyte proliferation [GO:0070664]; negative regulation of mast cell cytokine production [GO:0032764]; negative regulation of Notch signaling pathway [GO:0045746]; negative regulation of plasma cell differentiation [GO:1900099]; negative regulation of Rho protein signal transduction [GO:0035024]; negative regulation of T-helper 2 cell differentiation [GO:0045629]; negative regulation of transcription by RNA polymerase II [GO:0000122]; negative regulation of type 2 immune response [GO:0002829]; plasma cell differentiation [GO:0002317]; positive regulation of apoptotic process [GO:0043065]; positive regulation of B cell proliferation [GO:0030890]; positive regulation of neuron differentiation [GO:0045666]; positive regulation of regulatory T cell differentiation [GO:0045591]; protein localization [GO:0008104]; pyramidal neuron differentiation [GO:0021859]; regulation of cell population proliferation [GO:0042127]; regulation of cytokine production [GO:0001817]; regulation of GTPase activity [GO:0043087]; regulation of immune system process [GO:0002682]; regulation of inflammatory response [GO:0050727]; regulation of memory T cell differentiation [GO:0043380]; regulation of T cell proliferation [GO:0042129]; regulation of transcription by RNA polymerase II [GO:0006357]; Rho protein signal transduction [GO:0007266]; spermatogenesis [GO:0007283]; T-helper 2 cell differentiation [GO:0045064]; transcription by RNA polymerase II [GO:0006366]; type 2 immune response [GO:0042092]	chromatin binding [GO:0003682]; chromatin DNA binding [GO:0031490]; DNA-binding transcription factor activity [GO:0003700]; DNA-binding transcription factor binding [GO:0140297]; DNA-binding transcription repressor activity, RNA polymerase II-specific [GO:0001227]; identical protein binding [GO:0042802]; intronic transcription regulatory region sequence-specific DNA binding [GO:0001161]; metal ion binding [GO:0046872]; RNA polymerase II cis-regulatory region sequence-specific DNA binding [GO:0000978]; RNA polymerase II transcription regulatory region sequence-specific DNA binding [GO:0000977]; sequence-specific DNA binding [GO:0043565]; sequence-specific double-stranded DNA binding [GO:1990837]; transcription corepressor binding [GO:0001222]	Golgi apparatus [GO:0005794]; nucleolus [GO:0005730]; nucleoplasm [GO:0005654]; nucleus [GO:0005634]; paraspeckles [GO:0042382]; replication fork [GO:0005657]		563.701	301.871	227.493	709.517	739.098	745.609	595.728	565.618	675.943	574.153	486.814	581.487	Antigen processing
P63017	Hspa8	HSP7C_MOUSE	P63017	Heat shock cognate 71 kDa protein (EC 3.6.4.10) (Heat shock 70 kDa protein 8)	Hspa8 Hsc70 Hsc73	FUNCTION: Molecular chaperone implicated in a wide variety of cellular processes, including protection of the proteome from stress, folding and transport of newly synthesized polypeptides, chaperone-mediated autophagy, activation of proteolysis of misfolded proteins and the formation and dissociation of protein complexes. Plays a pivotal role in the protein quality control system, ensuring the correct folding of proteins, the re-folding of misfolded proteins and controlling the targeting of proteins for subsequent degradation. This is achieved through cycles of ATP binding, ATP hydrolysis and ADP release, mediated by co-chaperones. The co-chaperones have been shown to not only regulate different steps of the ATPase cycle of HSP70, but they also have an individual specificity such that one co-chaperone may promote folding of a substrate while another may promote degradation. The affinity of HSP70 for polypeptides is regulated by its nucleotide bound state. In the ATP-bound form, it has a low affinity for substrate proteins. However, upon hydrolysis of the ATP to ADP, it undergoes a conformational change that increases its affinity for substrate proteins. HSP70 goes through repeated cycles of ATP hydrolysis and nucleotide exchange, which permits cycles of substrate binding and release. The HSP70-associated co-chaperones are of three types: J-domain co-chaperones HSP40s (stimulate ATPase hydrolysis by HSP70), the nucleotide exchange factors (NEF) such as BAG1/2/3 (facilitate conversion of HSP70 from the ADP-bound to the ATP-bound state thereby promoting substrate release), and the TPR domain chaperones such as HOPX and STUB1. Plays a critical role in mitochondrial import, delivers preproteins to the mitochondrial import receptor TOMM70. Acts as a repressor of transcriptional activation. Inhibits the transcriptional coactivator activity of CITED1 on Smad-mediated transcription. Component of the PRP19-CDC5L complex that forms an integral part of the spliceosome and is required for activating pre-mRNA splicing. May have a scaffolding role in the spliceosome assembly as it contacts all other components of the core complex. Binds bacterial lipopolysaccharide (LPS) and mediates LPS-induced inflammatory response, including TNF secretion by monocytes. Substrate recognition component in chaperone-mediated autophagy (CMA), a selective protein degradation process that mediates degradation of proteins with a -KFERQ motif: HSPA8/HSC70 specifically recognizes and binds cytosolic proteins bearing a -KFERQ motif and promotes their recruitment to the surface of the lysosome where they bind to lysosomal protein LAMP2. KFERQ motif-containing proteins are eventually transported into the lysosomal lumen where they are degraded. Participates in the ER-associated degradation (ERAD) quality control pathway in conjunction with J domain-containing co-chaperones and the E3 ligase STUB1. Interacts with VGF-derived peptide TLQP-21. {ECO:0000250|UniProtKB:P11142}.	3D-structure;Acetylation;ATP-binding;Autophagy;Cell membrane;Chaperone;Cytoplasm;Direct protein sequencing;Hydrolase;Isopeptide bond;Lysosome;Membrane;Methylation;mRNA processing;mRNA splicing;Nucleotide-binding;Nucleus;Phosphoprotein;Reference proteome;Repressor;Spliceosome;Stress response;Transcription;Transcription regulation;Ubl conjugation	aging [GO:0007568]; ATP metabolic process [GO:0046034]; cellular response to cadmium ion [GO:0071276]; cellular response to heat [GO:0034605]; cerebellum development [GO:0021549]; chaperone cofactor-dependent protein refolding [GO:0051085]; chaperone-mediated autophagy [GO:0061684]; chaperone-mediated autophagy translocation complex disassembly [GO:1904764]; chaperone-mediated protein folding [GO:0061077]; clathrin coat disassembly [GO:0072318]; estrous cycle [GO:0044849]; forebrain development [GO:0030900]; G1/S transition of mitotic cell cycle [GO:0000082]; kidney development [GO:0001822]; late endosomal microautophagy [GO:0061738]; maintenance of postsynaptic specialization structure [GO:0098880]; modulation by host of viral process [GO:0044788]; mRNA splicing, via spliceosome [GO:0000398]; negative regulation of cardiac muscle cell apoptotic process [GO:0010667]; negative regulation of DNA-templated transcription [GO:0045892]; negative regulation of hydrogen peroxide-induced cell death [GO:1903206]; negative regulation of NLRP3 inflammasome complex assembly [GO:1900226]; negative regulation of supramolecular fiber organization [GO:1902904]; positive regulation by host of viral genome replication [GO:0044829]; positive regulation of catalytic activity [GO:0043085]; positive regulation of lysosomal membrane permeability [GO:0097214]; positive regulation of mRNA splicing, via spliceosome [GO:0048026]; positive regulation of phagocytosis [GO:0050766]; positive regulation of protein refolding [GO:1904592]; positive regulation of proteolysis [GO:0045862]; positive regulation of T cell mediated cytotoxicity [GO:0001916]; protein autophosphorylation [GO:0046777]; protein folding [GO:0006457]; protein import into nucleus [GO:0006606]; protein refolding [GO:0042026]; protein targeting to lysosome involved in chaperone-mediated autophagy [GO:0061740]; protein transmembrane import into intracellular organelle [GO:0044743]; protein-containing complex disassembly [GO:0032984]; regulation of cell cycle [GO:0051726]; regulation of postsynapse organization [GO:0099175]; regulation of protein complex stability [GO:0061635]; regulation of protein stability [GO:0031647]; response to activity [GO:0014823]; response to estradiol [GO:0032355]; response to ethanol [GO:0045471]; response to nickel cation [GO:0010045]; response to odorant [GO:1990834]; response to progesterone [GO:0032570]; response to starvation [GO:0042594]; response to xenobiotic stimulus [GO:0009410]; sensory perception of smell [GO:0007608]; skeletal muscle tissue development [GO:0007519]; slow axonal transport [GO:1990832]; synaptic vesicle uncoating [GO:0016191]	A1 adenosine receptor binding [GO:0031686]; ADP binding [GO:0043531]; ATP binding [GO:0005524]; ATP hydrolysis activity [GO:0016887]; ATP-dependent protein disaggregase activity [GO:0140545]; ATP-dependent protein folding chaperone [GO:0140662]; C3HC4-type RING finger domain binding [GO:0055131]; clathrin-uncoating ATPase activity [GO:1990833]; enzyme binding [GO:0019899]; G protein-coupled receptor binding [GO:0001664]; heat shock protein binding [GO:0031072]; peptide binding [GO:0042277]; phosphatidylserine binding [GO:0001786]; prostaglandin binding [GO:1904593]; protein folding chaperone [GO:0044183]; protein-folding chaperone binding [GO:0051087]; protein-macromolecule adaptor activity [GO:0030674]; RNA binding [GO:0003723]; signaling receptor binding [GO:0005102]; ubiquitin protein ligase binding [GO:0031625]; unfolded protein binding [GO:0051082]	asymmetric synapse [GO:0032279]; autophagosome [GO:0005776]; axon [GO:0030424]; cell surface [GO:0009986]; cytoplasm [GO:0005737]; cytosol [GO:0005829]; dendrite [GO:0030425]; dendritic shaft [GO:0043198]; dendritic spine [GO:0043197]; extracellular exosome [GO:0070062]; glutamatergic synapse [GO:0098978]; glycinergic synapse [GO:0098690]; intermediate filament [GO:0005882]; late endosome [GO:0005770]; late endosome lumen [GO:0031906]; lysosomal matrix [GO:1990836]; lysosomal membrane [GO:0005765]; lysosome [GO:0005764]; melanosome [GO:0042470]; membrane raft [GO:0045121]; messenger ribonucleoprotein complex [GO:1990124]; microtubule [GO:0005874]; myelin sheath [GO:0043209]; neuron projection [GO:0043005]; neuron spine [GO:0044309]; neuronal cell body [GO:0043025]; nucleolus [GO:0005730]; nucleus [GO:0005634]; perikaryon [GO:0043204]; perinuclear region of cytoplasm [GO:0048471]; photoreceptor inner segment [GO:0001917]; photoreceptor ribbon synapse [GO:0098684]; plasma membrane [GO:0005886]; postsynapse [GO:0098794]; postsynaptic cytosol [GO:0099524]; postsynaptic density [GO:0014069]; postsynaptic specialization membrane [GO:0099634]; presynapse [GO:0098793]; presynaptic cytosol [GO:0099523]; protein folding chaperone complex [GO:0101031]; protein-containing complex [GO:0032991]; Prp19 complex [GO:0000974]; ribonucleoprotein complex [GO:1990904]; spliceosomal complex [GO:0005681]; synaptic vesicle [GO:0008021]; terminal bouton [GO:0043195]		35568.9	37917.7	37076.4	33329.2	35669.7	32625.1	37355.6	34131	33853.2	31116.9	31497.5	30507.3	Antigen processing
Q31093	H2-M3	Q31093_MOUSE	Q31093	Histocompatibility 2, M region locus 3 (MHC class I antigen H-2M3)	H2-M3 H-2M3		3D-structure;Glycoprotein;Membrane;Proteomics identification;Reference proteome;Signal;Transmembrane;Transmembrane helix	alpha-beta T cell activation involved in immune response [GO:0002287]; antigen processing and presentation of endogenous peptide antigen via MHC class I via ER pathway, TAP-independent [GO:0002486]; antigen processing and presentation of endogenous peptide antigen via MHC class Ib [GO:0002476]; antigen processing and presentation of exogenous peptide antigen via MHC class Ib [GO:0002477]; antigen processing and presentation of exogenous protein antigen via MHC class Ib, TAP-dependent [GO:0002481]; defense response to bacterium [GO:0042742]; immune response [GO:0006955]; nitric oxide biosynthetic process [GO:0006809]; positive regulation of natural killer cell mediated cytotoxicity [GO:0045954]; positive regulation of nitric oxide biosynthetic process [GO:0045429]; positive regulation of T cell mediated cytotoxicity [GO:0001916]; positive regulation of type II interferon production [GO:0032729]; response to molecule of bacterial origin [GO:0002237]	CD8 receptor binding [GO:0042610]; identical protein binding [GO:0042802]; peptide antigen binding [GO:0042605]; protein homodimerization activity [GO:0042803]; signaling receptor binding [GO:0005102]	cis-Golgi network membrane [GO:0033106]; early endosome [GO:0005769]; external side of plasma membrane [GO:0009897]; extracellular space [GO:0005615]; MHC class Ib protein complex [GO:0032398]; plasma membrane [GO:0005886]		132.762	126.143	104.648	102.019	98.2717	77.022	78.2714	86.0265	97.21	103.793	234.534	148.062	Antigen processing
Q31099	H2-DMb2	Q31099_MOUSE	Q31099	H2-M beta 2 (H2-M beta 2 chain) (Histocompatibility 2, class II, locus Mb2) (MHC class II H2-M beta 2 chain) (MHC class II antigen Mb2)	H2-DMb2 H2-M beta2 H2-Mb2		3D-structure;Adaptive immunity;Glycoprotein;Immunity;Membrane;MHC II;Proteomics identification;Reference proteome;Signal;Transmembrane;Transmembrane helix	adaptive immune response [GO:0002250]; antigen processing and presentation [GO:0019882]; antigen processing and presentation of exogenous peptide antigen via MHC class II [GO:0019886]; chaperone cofactor-dependent protein refolding [GO:0051085]; MHC class II protein complex assembly [GO:0002399]; peptide antigen assembly with MHC class II protein complex [GO:0002503]; positive regulation of T cell activation [GO:0050870]; positive regulation of T cell activation via T cell receptor contact with antigen bound to MHC molecule on antigen presenting cell [GO:2001190]; positive regulation of T cell proliferation [GO:0042102]	MHC class II protein complex binding [GO:0023026]	endosome membrane [GO:0010008]; intracellular membrane-bounded organelle [GO:0043231]; late endosome [GO:0005770]; late endosome membrane [GO:0031902]; lysosomal membrane [GO:0005765]; lysosome [GO:0005764]; membrane [GO:0016020]; MHC class II protein complex [GO:0042613]; multivesicular body [GO:0005771]		2077.14	2084.97	2069.65	2219.04	1955.76	2241.5	2341.46	2270.31	2202.05	1693.34	1671.56	1738.66	Antigen processing
Q31621	H2-DMa	Q31621_MOUSE	Q31621	H2-M alpha (Histocompatibility 2, class II, locus DMa) (MAq1 protein) (MAq2 protein) (MAq3 protein) (MAq4 protein) (MAq5 protein) (MAq6 protein) (MHC class II H2-M alpha chain) (MHC class II antigen)	H2-DMa H2-M alpha H2-Ma MAq1 MAq2 MAq3 MAq4 MAq5 MAq6 MMMAq6		Adaptive immunity;Glycoprotein;Immunity;Membrane;MHC II;Proteomics identification;Reference proteome;Signal;Transmembrane;Transmembrane helix	adaptive immune response [GO:0002250]; antigen processing and presentation of exogenous peptide antigen via MHC class II [GO:0019886]; peptide antigen assembly with MHC class II protein complex [GO:0002503]; positive regulation of immune system process [GO:0002684]	MHC class II protein complex binding [GO:0023026]	cell surface [GO:0009986]; late endosome membrane [GO:0031902]; lysosomal membrane [GO:0005765]; MHC class II protein complex [GO:0042613]		238.331	274.849	262.973	268.026	244.699	340.55	245.818	263.566	310.15	219.14	156.509	237.604	Antigen processing
Q3U2G2	Hspa4	Q3U2G2_MOUSE	Q3U2G2	Heat shock 70 kDa protein 4	Hspa4		ATP-binding;Methylation;Nucleotide-binding;Proteomics identification;Reference proteome	chaperone-mediated protein complex assembly [GO:0051131]; protein insertion into mitochondrial outer membrane [GO:0045040]	ATP binding [GO:0005524]; ATP-dependent protein folding chaperone [GO:0140662]	cytosol [GO:0005829]; extracellular exosome [GO:0070062]; mitochondrion [GO:0005739]		8477.55	8634.95	8541.26	8296	8188.29	8234.41	8144.64	7579.99	7606.87	7262.42	7045.67	7456.78	Antigen processing
Q3US17	Znf48	ZNF48_MOUSE	Q3US17	Zinc finger protein 48 (Zinc finger protein 553)	Znf48 Zfp48 Zfp553 Znf553	FUNCTION: May be involved in transcriptional regulation.	Acetylation;DNA-binding;Isopeptide bond;Metal-binding;Nucleus;Phosphoprotein;Reference proteome;Repeat;Transcription;Transcription regulation;Ubl conjugation;Zinc;Zinc-finger		DNA-binding transcription activator activity, RNA polymerase II-specific [GO:0001228]; identical protein binding [GO:0042802]; metal ion binding [GO:0046872]; RNA polymerase II cis-regulatory region sequence-specific DNA binding [GO:0000978]	nucleus [GO:0005634]		273.96	304.076	330.316	297.941	280.298	311.469	252.651	312.323	334.759	301.845	305.605	259.528	Antigen processing
Q3UUV9	H2-Eb2	Q3UUV9_MOUSE	Q3UUV9	Histocompatibility 2, class II antigen E beta2	H2-Eb2 CR974457.1-001		Adaptive immunity;Glycoprotein;Immunity;Membrane;MHC II;Proteomics identification;Reference proteome;Transmembrane;Transmembrane helix	adaptive immune response [GO:0002250]; antigen processing and presentation of exogenous peptide antigen via MHC class II [GO:0019886]; peptide antigen assembly with MHC class II protein complex [GO:0002503]; positive regulation of T cell activation [GO:0050870]	CD4 receptor binding [GO:0042609]; MHC class II protein complex binding [GO:0023026]; MHC class II receptor activity [GO:0032395]; peptide antigen binding [GO:0042605]; polysaccharide binding [GO:0030247]; T cell receptor binding [GO:0042608]	cell surface [GO:0009986]; external side of plasma membrane [GO:0009897]; immunological synapse [GO:0001772]; late endosome membrane [GO:0031902]; lysosomal membrane [GO:0005765]; MHC class II protein complex [GO:0042613]; plasma membrane [GO:0005886]		321.062	284.539	282.607	268.228	271.645	292.091	278.198	312.226	384.815	253.794	296.312	258.964	Antigen processing
Q60876	Eif4ebp1	4EBP1_MOUSE	Q60876	Eukaryotic translation initiation factor 4E-binding protein 1 (4E-BP1) (eIF4E-binding protein 1) (Phosphorylated heat- and acid-stable protein regulated by insulin 1) (PHAS-I)	Eif4ebp1	FUNCTION: Repressor of translation initiation that regulates EIF4E activity by preventing its assembly into the eIF4F complex: hypophosphorylated form competes with EIF4G1/EIF4G3 and strongly binds to EIF4E, leading to repress translation. In contrast, hyperphosphorylated form dissociates from EIF4E, allowing interaction between EIF4G1/EIF4G3 and EIF4E, leading to initiation of translation (By similarity). Mediates the regulation of protein translation by hormones, growth factors and other stimuli that signal through the MAP kinase and mTORC1 pathways (PubMed:7629182). {ECO:0000250|UniProtKB:Q13541, ECO:0000269|PubMed:7629182}.	Acetylation;Isopeptide bond;Phosphoprotein;Protein synthesis inhibitor;Reference proteome;Translation regulation;Ubl conjugation	cellular response to dexamethasone stimulus [GO:0071549]; cellular response to hypoxia [GO:0071456]; G1/S transition of mitotic cell cycle [GO:0000082]; insulin receptor signaling pathway [GO:0008286]; IRES-dependent translational initiation of linear mRNA [GO:0002192]; lung development [GO:0030324]; negative regulation of protein-containing complex assembly [GO:0031333]; negative regulation of translational initiation [GO:0045947]; positive regulation of mitotic cell cycle [GO:0045931]; regulation of translational initiation [GO:0006446]; response to amino acid starvation [GO:1990928]; response to ethanol [GO:0045471]; response to ischemia [GO:0002931]; TOR signaling [GO:0031929]	eukaryotic initiation factor 4E binding [GO:0008190]; protein phosphatase 2A binding [GO:0051721]; translation initiation factor binding [GO:0031369]; translation repressor activity [GO:0030371]	cytoplasm [GO:0005737]; cytosol [GO:0005829]; glutamatergic synapse [GO:0098978]; nucleus [GO:0005634]; postsynaptic cytosol [GO:0099524]; protein-containing complex [GO:0032991]		218.623	273.919	234.986	170.328	228.391	249.058	245.943	225.993	286.797	293.16	283.912	223.674	Antigen processing
Q9CPX6	Atg3	ATG3_MOUSE	Q9CPX6	Ubiquitin-like-conjugating enzyme ATG3 (EC 2.3.2.-) (Autophagy-related protein 3) (APG3-like)	Atg3 Apg3l	FUNCTION: E2 conjugating enzyme required for the cytoplasm to vacuole transport (Cvt), autophagy, and mitochondrial homeostasis. Responsible for the E2-like covalent binding of phosphatidylethanolamine to the C-terminal Gly of ATG8-like proteins (GABARAP, GABARAPL1, GABARAPL2 or MAP1LC3A). The ATG12-ATG5 conjugate plays a role of an E3 and promotes the transfer of ATG8-like proteins from ATG3 to phosphatidylethanolamine (PE). This step is required for the membrane association of ATG8-like proteins. The formation of the ATG8-phosphatidylethanolamine conjugates is essential for autophagy and for the cytoplasm to vacuole transport (Cvt). Preferred substrate is MAP1LC3A. Also acts as an autocatalytic E2-like enzyme, catalyzing the conjugation of ATG12 to itself, ATG12 conjugation to ATG3 playing a role in mitochondrial homeostasis but not in autophagy. ATG7 (E1-like enzyme) facilitates this reaction by forming an E1-E2 complex with ATG3. ATG12-ATG3 conjugate is also formed upon viccina virus infection, leading to the disruption the cellular autophagy which is not necessary for vaccinia survival and proliferation. Promotes primary ciliogenesis by removing OFD1 from centriolar satellites via the autophagic pathway. {ECO:0000269|PubMed:11825910, ECO:0000269|PubMed:18768753, ECO:0000269|PubMed:20723759, ECO:0000269|PubMed:24089205}.	Acetylation;Autophagy;Cytoplasm;Isopeptide bond;Protein transport;Reference proteome;Transferase;Transport;Ubl conjugation;Ubl conjugation pathway	autophagosome assembly [GO:0000045]; autophagy of mitochondrion [GO:0000422]; autophagy of nucleus [GO:0044804]; macroautophagy [GO:0016236]; mitochondrial fragmentation involved in apoptotic process [GO:0043653]; negative regulation of phagocytosis [GO:0050765]; protein modification process [GO:0036211]; protein transport [GO:0015031]; protein ubiquitination [GO:0016567]; regulation of cilium assembly [GO:1902017]	Atg12 transferase activity [GO:0019777]; Atg8 ligase activity [GO:0019776]; enzyme binding [GO:0019899]; ubiquitin-like protein transferase activity [GO:0019787]	cytoplasm [GO:0005737]; cytoplasmic ubiquitin ligase complex [GO:0000153]; cytosol [GO:0005829]; phagophore assembly site [GO:0000407]		563.964	522.92	569.99	601.626	534.628	477.423	471.316	516.968	448.897	516.158	477.71	521.573	Antigen processing
Q9JHW4	Eefsec	SELB_MOUSE	Q9JHW4	Selenocysteine-specific elongation factor (Elongation factor sec) (Eukaryotic elongation factor, selenocysteine-tRNA-specific) (mSelB)	Eefsec Selb	FUNCTION: Translation factor necessary for the incorporation of selenocysteine into proteins. It probably replaces EF-Tu for the insertion of selenocysteine directed by the UGA codon. SelB binds GTP and GDP.	Cytoplasm;GTP-binding;Methylation;Nucleotide-binding;Nucleus;Phosphoprotein;Protein biosynthesis;Reference proteome	selenocysteine incorporation [GO:0001514]	GTP binding [GO:0005525]; GTPase activity [GO:0003924]; ribonucleoprotein complex binding [GO:0043021]; selenocysteine insertion sequence binding [GO:0035368]; translation elongation factor activity [GO:0003746]; tRNA binding [GO:0000049]	cytosol [GO:0005829]; mitochondrion [GO:0005739]; nucleus [GO:0005634]; ribonucleoprotein complex [GO:1990904]		852.227	914.303	814.125	895.645	907.396	824.377	782.69	773.558	956.614	888.473	814.309	903.958	Antigen processing
Q9QWV1	H2-Oa	Q9QWV1_MOUSE	Q9QWV1	H2-O alpha (Histocompatibility 2, O region alpha locus)	H2-Oa H2-Oalpha		Adaptive immunity;Glycoprotein;Immunity;Membrane;MHC II;Proteomics identification;Reference proteome;Signal;Transmembrane;Transmembrane helix	adaptive immune response [GO:0002250]; antigen processing and presentation [GO:0019882]; antigen processing and presentation of exogenous peptide antigen via MHC class II [GO:0019886]; negative regulation of antigen processing and presentation of peptide antigen via MHC class II [GO:0002587]; peptide antigen assembly with MHC class II protein complex [GO:0002503]; positive regulation of T cell activation [GO:0050870]; regulation of T cell differentiation [GO:0045580]	MHC class II protein complex binding [GO:0023026]	MHC class II protein complex [GO:0042613]		271.832	186.304	161.291	205.95	203.827	209.766	164.4	191.711	217.233	149.911	179.904	176.02	Antigen processing
Q9R233	Tapbp	TPSN_MOUSE	Q9R233	Tapasin (TPN) (TPSN) (TAP-associated protein) (TAP-binding protein)	Tapbp Tapa	FUNCTION: Involved in the association of MHC class I with transporter associated with antigen processing (TAP) and in the assembly of MHC class I with peptide (peptide loading).	3D-structure;Alternative splicing;Disulfide bond;Endoplasmic reticulum;Glycoprotein;Immunoglobulin domain;Membrane;Reference proteome;Signal;Transmembrane;Transmembrane helix	antigen processing and presentation of endogenous peptide antigen via MHC class I [GO:0019885]; antigen processing and presentation of exogenous peptide antigen via MHC class I, TAP-dependent [GO:0002479]; defense response [GO:0006952]; MHC class I protein complex assembly [GO:0002397]; MHC class Ib protein complex assembly [GO:0002398]; peptide antigen assembly with MHC class I protein complex [GO:0002502]; peptide antigen stabilization [GO:0050823]; protein-containing complex assembly [GO:0065003]; regulation of gene expression [GO:0010468]; regulation of protein complex stability [GO:0061635]	molecular adaptor activity [GO:0060090]; TAP complex binding [GO:0062061]; TAP1 binding [GO:0046978]; TAP2 binding [GO:0046979]	endoplasmic reticulum membrane [GO:0005789]; Golgi membrane [GO:0000139]; MHC class I peptide loading complex [GO:0042824]; phagocytic vesicle membrane [GO:0030670]; plasma membrane [GO:0005886]; Tapasin-ERp57 complex [GO:0061779]		365.329	367.544	362.257	241.331	249.806	232.66	235.643	264.927	251.887	298.02	319.318	286.271	Antigen processing
Q9WU03	Spint2	SPIT2_MOUSE	Q9WU03	Kunitz-type protease inhibitor 2 (Hepatocyte growth factor activator inhibitor type 2) (HAI-2)	Spint2 Hai2	FUNCTION: Inhibitor of HGF activator.	Alternative splicing;Disulfide bond;Glycoprotein;Membrane;Protease inhibitor;Reference proteome;Repeat;Serine protease inhibitor;Signal;Transmembrane;Transmembrane helix	basement membrane organization [GO:0071711]; epithelial cell morphogenesis involved in placental branching [GO:0060672]; establishment or maintenance of cell polarity [GO:0007163]; negative regulation of cell motility [GO:2000146]; negative regulation of cell-cell adhesion [GO:0022408]; negative regulation of neural precursor cell proliferation [GO:2000178]; negative regulation of peptidase activity [GO:0010466]; neural tube closure [GO:0001843]	serine-type endopeptidase inhibitor activity [GO:0004867]	cytoplasm [GO:0005737]; plasma membrane [GO:0005886]	PATHWAY: Protein modification; protein ubiquitination.	126.694	160.812	96.8491	109.165	123.887	110.215	146.265	120.997	137.274	138.033	150.373	129.6	Antigen processing
Q91X58	Zfand2b	A0A087WPF5_MOUSE;E0CY18_MOUSE;ZFN2B_MOUSE	Q91X58	AN1-type zinc finger protein 2B (Arsenite-inducible RNA-associated protein-like protein) (AIRAP-like protein)	Zfand2b Airapl	FUNCTION: Plays a role in protein homeostasis by regulating both the translocation and the ubiquitin-mediated proteasomal degradation of nascent proteins at the endoplasmic reticulum (PubMed:24160817, PubMed:26337389, PubMed:26692333). It is involved in the regulation of signal-mediated translocation of proteins into the endoplasmic reticulum (PubMed:24160817). It also plays a role in the ubiquitin-mediated proteasomal degradation of proteins for which signal-mediated translocation to the endoplasmic reticulum has failed (PubMed:18467495, PubMed:26337389). May therefore function in the endoplasmic reticulum stress-induced pre-emptive quality control, a mechanism that selectively attenuates the translocation of newly synthesized proteins into the endoplasmic reticulum and reroutes them to the cytosol for proteasomal degradation (PubMed:24160817, PubMed:26337389). By controlling the steady-state expression of the IGF1R receptor, indirectly regulates the insulin-like growth factor receptor signaling pathway (PubMed:26692333). {ECO:0000269|PubMed:18467495, ECO:0000269|PubMed:24160817, ECO:0000269|PubMed:26337389, ECO:0000269|PubMed:26692333}.	3D-structure;Endoplasmic reticulum;Lipoprotein;Membrane;Metal-binding;Methylation;Phosphoprotein;Prenylation;Reference proteome;Repeat;Zinc;Zinc-finger	proteasome-mediated ubiquitin-dependent protein catabolic process [GO:0043161]; protein targeting to ER [GO:0045047]; regulation of insulin-like growth factor receptor signaling pathway [GO:0043567]; SRP-dependent cotranslational protein targeting to membrane, translocation [GO:0006616]	K48-linked polyubiquitin modification-dependent protein binding [GO:0036435]; polyubiquitin modification-dependent protein binding [GO:0031593]; ubiquitin binding [GO:0043130]; zinc ion binding [GO:0008270]	cytoplasm [GO:0005737]; endoplasmic reticulum [GO:0005783]; endoplasmic reticulum membrane [GO:0005789]; membrane [GO:0016020]; proteasome complex [GO:0000502]		354.369	369.688	292.136	265.133	303.618	279.115	299.605	264.196	255.893	257.82	263.993	336.093	proteasome complex
Q9JKV1	Gm9774	A0A0A6YVU8_MOUSE;ADRM1_MOUSE	Q9JKV1	Proteasomal ubiquitin receptor ADRM1 (110 kDa cell membrane glycoprotein) (Gp110) (Adhesion-regulating molecule 1) (ARM-1) (Rpn13 homolog)	Adrm1 Gp110	FUNCTION: Component of the 26S proteasome, a multiprotein complex involved in the ATP-dependent degradation of ubiquitinated proteins (PubMed:18497827). This complex plays a key role in the maintenance of protein homeostasis by removing misfolded or damaged proteins, which could impair cellular functions, and by removing proteins whose functions are no longer required (PubMed:18497827). Therefore, the proteasome participates in numerous cellular processes, including cell cycle progression, apoptosis, or DNA damage repair (PubMed:18497827). Within the complex, functions as a proteasomal ubiquitin receptor (PubMed:18497827). Engages and thus activates 19S-associated deubiquitinases UCHL5 and PSMD14 during protein degradation (By similarity). UCHL5 reversibly associate with the 19S regulatory particle whereas PSMD14 is an intrinsic subunit of the proteasome lid subcomplex (By similarity). {ECO:0000250|UniProtKB:Q16186, ECO:0000269|PubMed:18497827}.	3D-structure;Acetylation;Cytoplasm;Isopeptide bond;Nucleus;Phosphoprotein;Proteasome;Reference proteome;Ubl conjugation	adipose tissue development [GO:0060612]; follicle-stimulating hormone signaling pathway [GO:0042699]; oogenesis [GO:0048477]; ovarian follicle development [GO:0001541]; positive regulation of growth hormone receptor signaling pathway [GO:0060399]; proteasome assembly [GO:0043248]; regulation of T cell differentiation in thymus [GO:0033081]; seminiferous tubule development [GO:0072520]; Sertoli cell development [GO:0060009]; spermatid development [GO:0007286]; thymus development [GO:0048538]; transcription elongation by RNA polymerase II [GO:0006368]	endopeptidase activator activity [GO:0061133]; molecular function inhibitor activity [GO:0140678]; protease binding [GO:0002020]; proteasome binding [GO:0070628]	cytosol [GO:0005829]; nucleoplasm [GO:0005654]; plasma membrane [GO:0005886]; proteasome complex [GO:0000502]; proteasome regulatory particle, lid subcomplex [GO:0008541]		857.475	1015.21	1047.37	987.668	1056.52	1042.87	907.585	908.429	926.326	793.984	714.383	796.181	proteasome complex&proteasome regulatory particle
Q9CR00	Psmd9	A0A0G2JGN6_MOUSE;PSMD9_MOUSE	Q9CR00	26S proteasome non-ATPase regulatory subunit 9 (26S proteasome regulatory subunit p27)	Psmd9	FUNCTION: Acts as a chaperone during the assembly of the 26S proteasome, specifically of the base subcomplex of the PA700/19S regulatory complex (RC). During the base subcomplex assembly is part of an intermediate PSMD9:PSMC6:PSMC3 module, also known as modulator trimer complex; PSMD9 is released during the further base assembly process (By similarity). {ECO:0000250}.	Chaperone;Phosphoprotein;Reference proteome	negative regulation of insulin secretion [GO:0046676]; positive regulation of DNA-templated transcription [GO:0045893]; positive regulation of insulin secretion [GO:0032024]; positive regulation of transcription by RNA polymerase II [GO:0045944]; proteasome regulatory particle assembly [GO:0070682]; proteolysis [GO:0006508]; type B pancreatic cell apoptotic process [GO:0097050]	bHLH transcription factor binding [GO:0043425]; transcription coactivator activity [GO:0003713]	cytoplasm [GO:0005737]; nucleus [GO:0005634]; proteasome regulatory particle, base subcomplex [GO:0008540]		342.898	311.589	293.016	264.16	288.995	269.086	301.99	253.125	276.87	411.254	438.516	592.143	proteasome complex&proteasome regulatory particle
Q9CYN2	Spcs2	A0A140LHG8_MOUSE;A0A140LHR3_MOUSE;A0A140LJ01_MOUSE;A0A140LJG6_MOUSE;SPCS2_MOUSE	Q9CYN2	Signal peptidase complex subunit 2 (Microsomal signal peptidase 25 kDa subunit) (SPase 25 kDa subunit)	Spcs2 Spc25	FUNCTION: Component of the signal peptidase complex (SPC) which catalyzes the cleavage of N-terminal signal sequences from nascent proteins as they are translocated into the lumen of the endoplasmic reticulum (By similarity). Enhances the enzymatic activity of SPC and facilitates the interactions between different components of the translocation site (By similarity). {ECO:0000250|UniProtKB:Q04969, ECO:0000250|UniProtKB:Q15005}.	Acetylation;Endoplasmic reticulum;Membrane;Reference proteome;Transmembrane;Transmembrane helix	protein targeting to ER [GO:0045047]; signal peptide processing [GO:0006465]		signal peptidase complex [GO:0005787]		1392.8	1261.68	1235.39	1354.67	1220.48	1159.63	1230.86	1320.84	1610	1557.23	1281.13	1446.25	peptidase complex
A0A2I3BRW0	Spcs1	A0A2I3BRW0_MOUSE	A0A2I3BRW0	Signal peptidase complex subunit 1 (Microsomal signal peptidase 12 kDa subunit)	Spcs1		Endoplasmic reticulum;Membrane;Proteomics identification;Reference proteome;Transmembrane;Transmembrane helix	signal peptide processing [GO:0006465]		signal peptidase complex [GO:0005787]		1112.53	1117.33	1145.53	954.122	1111.6	923.42	906.052	926.298	985.099	846.812	762.916	909.145	peptidase complex
Q9Z2U0	Psma7	A0A338P7D7_MOUSE;PSA7_MOUSE	Q9Z2U0	Proteasome subunit alpha type-7 (Proteasome subunit RC6-1)	Psma7	FUNCTION: Component of the 20S core proteasome complex involved in the proteolytic degradation of most intracellular proteins. This complex plays numerous essential roles within the cell by associating with different regulatory particles. Associated with two 19S regulatory particles, forms the 26S proteasome and thus participates in the ATP-dependent degradation of ubiquitinated proteins. The 26S proteasome plays a key role in the maintenance of protein homeostasis by removing misfolded or damaged proteins that could impair cellular functions, and by removing proteins whose functions are no longer required. Associated with the PA200 or PA28, the 20S proteasome mediates ubiquitin-independent protein degradation. This type of proteolysis is required in several pathways including spermatogenesis (20S-PA200 complex) or generation of a subset of MHC class I-presented antigenic peptides (20S-PA28 complex). {ECO:0000269|PubMed:16581775, ECO:0000269|PubMed:22341445}.	3D-structure;Acetylation;Cytoplasm;Direct protein sequencing;Glycoprotein;Nucleus;Phosphoprotein;Proteasome;Reference proteome	ubiquitin-dependent protein catabolic process [GO:0006511]	identical protein binding [GO:0042802]	cytoplasm [GO:0005737]; cytosol [GO:0005829]; nucleoplasm [GO:0005654]; nucleus [GO:0005634]; postsynapse [GO:0098794]; proteasome complex [GO:0000502]; proteasome core complex [GO:0005839]; proteasome core complex, alpha-subunit complex [GO:0019773]		3304.45	3201.46	3682.1	2810.94	3080.9	2795.62	2847.3	2812.12	2769.15	2842.56	2736.17	2714.15	proteasome complex
Q8CDN6	Txnl1	A0A498WGD8_MOUSE;TXNL1_MOUSE	Q8CDN6	Thioredoxin-like protein 1 (32 kDa thioredoxin-related protein)	Txnl1 Trp32 Txnl	FUNCTION: Active thioredoxin with a redox potential of about -250 mV. {ECO:0000250}.	Cytoplasm;Disulfide bond;Electron transport;Nucleus;Phosphoprotein;Proteasome;Redox-active center;Reference proteome;Transport		disulfide oxidoreductase activity [GO:0015036]; protein-disulfide reductase activity [GO:0015035]	cytoplasm [GO:0005737]; cytosol [GO:0005829]; nucleus [GO:0005634]; proteasome complex [GO:0000502]		1166.08	1275.88	1152.55	1365.54	1210.24	1230.89	1126.17	1164.54	1056.78	1128.9	1040.93	1044.4	proteasome complex
P57080	Usp25	A0A5F8MPP4_MOUSE;UBP25_MOUSE	P57080	Ubiquitin carboxyl-terminal hydrolase 25 (EC 3.4.19.12) (Deubiquitinating enzyme 25) (Ubiquitin thioesterase 25) (Ubiquitin-specific-processing protease 25) (mUSP25)	Usp25	FUNCTION: Deubiquitinating enzyme that hydrolyzes ubiquitin moieties conjugated to substrates and thus, functions to process newly synthesized Ubiquitin, to recycle ubiquitin molecules or to edit polyubiquitin chains and prevents proteasomal degradation of substrates. Hydrolyzes both 'Lys-48'- and 'Lys-63'-linked tetraubiquitin chains (By similarity). {ECO:0000250}.; FUNCTION: The muscle-specific isoform (USP25m) may have a role in the regulation of muscular differentiation and function.	3D-structure;Alternative splicing;Coiled coil;Cytoplasm;Hydrolase;Isopeptide bond;Nucleus;Phosphoprotein;Protease;Reference proteome;Repeat;Thiol protease;Ubl conjugation;Ubl conjugation pathway	I-kappaB phosphorylation [GO:0007252]; immune response [GO:0006955]; interleukin-17-mediated signaling pathway [GO:0097400]; mRNA metabolic process [GO:0016071]; negative regulation of ERAD pathway [GO:1904293]; protein deubiquitination [GO:0016579]; protein K48-linked deubiquitination [GO:0071108]; protein K63-linked deubiquitination [GO:0070536]; regulation of protein stability [GO:0031647]; response to oxidative stress [GO:0006979]; stress-activated protein kinase signaling cascade [GO:0031098]; ubiquitin-dependent protein catabolic process [GO:0006511]	ATPase binding [GO:0051117]; cysteine-type deubiquitinase activity [GO:0004843]; cysteine-type endopeptidase activity [GO:0004197]; SUMO binding [GO:0032183]; ubiquitin protein ligase binding [GO:0031625]	cytosol [GO:0005829]; endoplasmic reticulum [GO:0005783]; nucleus [GO:0005634]; proteasome complex [GO:0000502]		304.958	346.9	258.985	258.512	266.381	253.29	246.753	256.386	260.094	410.758	522.535	393.697	proteasome complex
O88685	Psmc3	A2AGN7_MOUSE;PRS6A_MOUSE	O88685	26S proteasome regulatory subunit 6A (26S proteasome AAA-ATPase subunit RPT5) (Proteasome 26S subunit ATPase 3) (Tat-binding protein 1) (TBP-1)	Psmc3 Tbp1	FUNCTION: Component of the 26S proteasome, a multiprotein complex involved in the ATP-dependent degradation of ubiquitinated proteins. This complex plays a key role in the maintenance of protein homeostasis by removing misfolded or damaged proteins, which could impair cellular functions, and by removing proteins whose functions are no longer required. Therefore, the proteasome participates in numerous cellular processes, including cell cycle progression, apoptosis, or DNA damage repair. PSMC3 belongs to the heterohexameric ring of AAA (ATPases associated with diverse cellular activities) proteins that unfolds ubiquitinated target proteins that are concurrently translocated into a proteolytic chamber and degraded into peptides. {ECO:0000250|UniProtKB:P17980}.	ATP-binding;Cytoplasm;Nucleotide-binding;Nucleus;Phosphoprotein;Proteasome;Reference proteome	blastocyst development [GO:0001824]; modulation by host of viral transcription [GO:0043921]; positive regulation of transcription by RNA polymerase II [GO:0045944]; proteasome-mediated ubiquitin-dependent protein catabolic process [GO:0043161]	ATP binding [GO:0005524]; ATP hydrolysis activity [GO:0016887]; identical protein binding [GO:0042802]; proteasome-activating activity [GO:0036402]	cytoplasm [GO:0005737]; nucleus [GO:0005634]; P-body [GO:0000932]; perinuclear region of cytoplasm [GO:0048471]; proteasome accessory complex [GO:0022624]; proteasome complex [GO:0000502]; proteasome regulatory particle, base subcomplex [GO:0008540]		5218.24	5543.84	5377.65	4961.62	5265.71	5336.76	5541	5136.99	5622.86	5428.47	4999.59	5517.85	proteasome complex&proteasome regulatory particle&proteasome accessory complex
Q9R0P6	Sec11a	D3YTS1_MOUSE;D3YWT0_MOUSE;D3Z569_MOUSE;SC11A_MOUSE	Q9R0P6	Signal peptidase complex catalytic subunit SEC11A (EC 3.4.21.89) (Endopeptidase SP18) (Microsomal signal peptidase 18 kDa subunit) (SPase 18 kDa subunit) (SEC11 homolog A) (SEC11-like protein 1) (SPC18) (Sid 2895)	Sec11a Sec11l1 Sid2895 Spc18	FUNCTION: Catalytic component of the signal peptidase complex (SPC) which catalyzes the cleavage of N-terminal signal sequences from nascent proteins as they are translocated into the lumen of the endoplasmic reticulum. Specifically cleaves N-terminal signal peptides that contain a hydrophobic alpha-helix (h-region) shorter than 18-20 amino acids. {ECO:0000250|UniProtKB:P67812}.	Endoplasmic reticulum;Hydrolase;Membrane;Protease;Reference proteome;Signal-anchor;Transmembrane;Transmembrane helix	signal peptide processing [GO:0006465]	peptidase activity [GO:0008233]; serine-type endopeptidase activity [GO:0004252]	signal peptidase complex [GO:0005787]		1165.85	1121.38	1149.94	1056.39	1061.37	975.949	892.962	871.641	841.783	1057.85	1034.41	987.529	peptidase complex
Q9D8V7	Sec11c	D3Z5H3_MOUSE;SC11C_MOUSE	Q9D8V7	Signal peptidase complex catalytic subunit SEC11C (EC 3.4.21.89) (Microsomal signal peptidase 21 kDa subunit) (SPase 21 kDa subunit) (SEC11 homolog C) (SEC11-like protein 3) (SPC21)	Sec11c Sec11l3 Spc21	FUNCTION: Catalytic component of the signal peptidase complex (SPC) which catalyzes the cleavage of N-terminal signal sequences from nascent proteins as they are translocated into the lumen of the endoplasmic reticulum. Specifically cleaves N-terminal signal peptides that contain a hydrophobic alpha-helix (h-region) shorter than 18-20 amino acids. {ECO:0000250|UniProtKB:Q9BY50}.	Endoplasmic reticulum;Hydrolase;Membrane;Protease;Reference proteome;Signal-anchor;Transmembrane;Transmembrane helix	signal peptide processing [GO:0006465]	peptidase activity [GO:0008233]; serine-type endopeptidase activity [GO:0004252]	signal peptidase complex [GO:0005787]		336.104	283.946	304.98	470.819	327.409	339.736	268.567	323.64	270.489	296.629	295.363	280.694	peptidase complex
Q9R1P0	Psma4	E9PW69_MOUSE;PSA4_MOUSE	Q9R1P0	Proteasome subunit alpha type-4 (Macropain subunit C9) (Multicatalytic endopeptidase complex subunit C9) (Proteasome component C9) (Proteasome subunit L)	Psma4	FUNCTION: Component of the 20S core proteasome complex involved in the proteolytic degradation of most intracellular proteins. This complex plays numerous essential roles within the cell by associating with different regulatory particles. Associated with two 19S regulatory particles, forms the 26S proteasome and thus participates in the ATP-dependent degradation of ubiquitinated proteins. The 26S proteasome plays a key role in the maintenance of protein homeostasis by removing misfolded or damaged proteins that could impair cellular functions, and by removing proteins whose functions are no longer required. Associated with the PA200 or PA28, the 20S proteasome mediates ubiquitin-independent protein degradation. This type of proteolysis is required in several pathways including spermatogenesis (20S-PA200 complex) or generation of a subset of MHC class I-presented antigenic peptides (20S-PA28 complex). {ECO:0000269|PubMed:16581775, ECO:0000269|PubMed:22341445}.	3D-structure;Acetylation;Cytoplasm;Direct protein sequencing;Nucleus;Phosphoprotein;Proteasome;Reference proteome	ubiquitin-dependent protein catabolic process [GO:0006511]		cytoplasm [GO:0005737]; cytosol [GO:0005829]; intracellular membrane-bounded organelle [GO:0043231]; nucleoplasm [GO:0005654]; nucleus [GO:0005634]; P-body [GO:0000932]; proteasome complex [GO:0000502]; proteasome core complex [GO:0005839]; proteasome core complex, alpha-subunit complex [GO:0019773]		1001.71	1037.51	1011.48	760.655	838.152	837.237	742.748	770.356	653.916	751.393	788.033	710.32	proteasome complex
F7AI87	Psmd4	F7AI87_MOUSE	F7AI87	Proteasome (prosome, macropain) 26S subunit, non-ATPase, 4	Psmd4		Proteomics identification;Reference proteome	ubiquitin-dependent protein catabolic process [GO:0006511]		proteasome regulatory particle, base subcomplex [GO:0008540]		815.279	549.477	459.648	359.738	343.734	314.163	350.554	312.072	297.348	436.411	381.276	413.861	proteasome complex&proteasome regulatory particle
P19221	F2	H7BX99_MOUSE;THRB_MOUSE	P19221	Prothrombin (EC 3.4.21.5) (Coagulation factor II) [Cleaved into: Activation peptide fragment 1; Activation peptide fragment 2; Thrombin light chain; Thrombin heavy chain]	F2 Cf2	FUNCTION: Thrombin, which cleaves bonds after Arg and Lys, converts fibrinogen to fibrin and activates factors V, VII, VIII, XIII, and, in complex with thrombomodulin, protein C. Functions in blood homeostasis, inflammation and wound healing (By similarity). {ECO:0000250}.	3D-structure;Acute phase;Blood coagulation;Calcium;Cleavage on pair of basic residues;Disulfide bond;Gamma-carboxyglutamic acid;Glycoprotein;Hemostasis;Hydrolase;Kringle;Protease;Reference proteome;Repeat;Serine protease;Signal;Zymogen	acute-phase response [GO:0006953]; antimicrobial humoral immune response mediated by antimicrobial peptide [GO:0061844]; blood coagulation [GO:0007596]; blood coagulation, common pathway [GO:0072377]; cell surface receptor signaling pathway [GO:0007166]; cytolysis by host of symbiont cells [GO:0051838]; fibrinolysis [GO:0042730]; ion channel modulating, G protein-coupled receptor signaling pathway [GO:0099105]; ligand-gated ion channel signaling pathway [GO:1990806]; negative regulation of astrocyte differentiation [GO:0048712]; negative regulation of cytokine production involved in inflammatory response [GO:1900016]; negative regulation of proteolysis [GO:0045861]; neutrophil-mediated killing of gram-negative bacterium [GO:0070945]; platelet activation [GO:0030168]; positive regulation of blood coagulation [GO:0030194]; positive regulation of cell growth [GO:0030307]; positive regulation of cell population proliferation [GO:0008284]; positive regulation of collagen biosynthetic process [GO:0032967]; positive regulation of insulin secretion [GO:0032024]; positive regulation of lipid kinase activity [GO:0090218]; positive regulation of phosphatidylinositol 3-kinase signaling [GO:0014068]; positive regulation of phospholipase C-activating G protein-coupled receptor signaling pathway [GO:1900738]; positive regulation of protein localization to nucleus [GO:1900182]; positive regulation of protein phosphorylation [GO:0001934]; positive regulation of reactive oxygen species metabolic process [GO:2000379]; positive regulation of release of sequestered calcium ion into cytosol [GO:0051281]; proteolysis [GO:0006508]; regulation of cell shape [GO:0008360]; regulation of cytosolic calcium ion concentration [GO:0051480]; regulation of gene expression [GO:0010468]; response to wounding [GO:0009611]; thrombin-activated receptor signaling pathway [GO:0070493]; zymogen activation [GO:0031638]	calcium ion binding [GO:0005509]; endopeptidase activity [GO:0004175]; heparin binding [GO:0008201]; lipopolysaccharide binding [GO:0001530]; molecular function activator activity [GO:0140677]; peptidase activity [GO:0008233]; serine-type endopeptidase activity [GO:0004252]; signaling receptor binding [GO:0005102]; thrombospondin receptor activity [GO:0070053]	collagen-containing extracellular matrix [GO:0062023]; external side of plasma membrane [GO:0009897]; extracellular space [GO:0005615]; serine-type endopeptidase complex [GO:1905370]		467.214	515.52	500.566	526.767	445.42	705.443	432.737	526.94	543.506	530.632	515.803	611.252	peptidase complex&endopeptidase complex
O35226	Psmd4	PSMD4_MOUSE	O35226	26S proteasome non-ATPase regulatory subunit 4 (26S proteasome regulatory subunit RPN10) (26S proteasome regulatory subunit S5A) (Multiubiquitin chain-binding protein)	Psmd4 Mcb1	FUNCTION: Component of the 26S proteasome, a multiprotein complex involved in the ATP-dependent degradation of ubiquitinated proteins. This complex plays a key role in the maintenance of protein homeostasis by removing misfolded or damaged proteins, which could impair cellular functions, and by removing proteins whose functions are no longer required. Therefore, the proteasome participates in numerous cellular processes, including cell cycle progression, apoptosis, or DNA damage repair. PSMD4 acts as an ubiquitin receptor subunit through ubiquitin-interacting motifs and selects ubiquitin-conjugates for destruction. Displays a preferred selectivity for longer polyubiquitin chains. {ECO:0000250|UniProtKB:P55036}.	Alternative splicing;Isopeptide bond;Phosphoprotein;Proteasome;Reference proteome;Repeat;Ubl conjugation	proteasome-mediated ubiquitin-dependent protein catabolic process [GO:0043161]	identical protein binding [GO:0042802]; molecular adaptor activity [GO:0060090]; polyubiquitin modification-dependent protein binding [GO:0031593]	cytoplasm [GO:0005737]; cytosol [GO:0005829]; nucleoplasm [GO:0005654]; nucleus [GO:0005634]; proteasome accessory complex [GO:0022624]; proteasome complex [GO:0000502]; proteasome regulatory particle, base subcomplex [GO:0008540]		1308.02	1484.12	1299.92	1267.24	1404.89	1354.37	1097.86	1218.4	1211.4	1127.92	1117.04	1046.94	proteasome complex&proteasome regulatory particle&proteasome accessory complex
O35955	Psmb10	PSB10_MOUSE	O35955	Proteasome subunit beta type-10 (EC 3.4.25.1) (Low molecular mass protein 10) (Macropain subunit MECl-1) (Multicatalytic endopeptidase complex subunit MECl-1) (Proteasome MECl-1) (Proteasome subunit beta-2i)	Psmb10 Lmp10 Mecl1	FUNCTION: The proteasome is a multicatalytic proteinase complex which is characterized by its ability to cleave peptides with Arg, Phe, Tyr, Leu, and Glu adjacent to the leaving group at neutral or slightly basic pH. The proteasome has an ATP-dependent proteolytic activity. This subunit is involved in antigen processing to generate class I binding peptides. Plays a role in determining the T-cell repertoire for an antiviral T-cell response. {ECO:0000269|PubMed:22341445}.	3D-structure;Acetylation;Cytoplasm;Hydrolase;Nucleus;Protease;Proteasome;Reference proteome;Threonine protease;Zymogen	cell morphogenesis [GO:0000902]; proteolysis involved in protein catabolic process [GO:0051603]; T cell proliferation [GO:0042098]	endopeptidase activity [GO:0004175]; threonine-type endopeptidase activity [GO:0004298]	cytosol [GO:0005829]; nucleoplasm [GO:0005654]; nucleus [GO:0005634]; proteasome core complex [GO:0005839]; proteasome core complex, beta-subunit complex [GO:0019774]; spermatoproteasome complex [GO:1990111]		1145.9	1004.57	936.268	826.232	854.055	832.115	880.118	817.794	809.51	887.312	803.543	756.013	proteasome complex
O55234	Psmb5	PSB5_MOUSE	O55234	Proteasome subunit beta type-5 (EC 3.4.25.1) (Macropain epsilon chain) (Multicatalytic endopeptidase complex epsilon chain) (Proteasome chain 6) (Proteasome epsilon chain) (Proteasome subunit X)	Psmb5	FUNCTION: Component of the 20S core proteasome complex involved in the proteolytic degradation of most intracellular proteins. This complex plays numerous essential roles within the cell by associating with different regulatory particles. Associated with two 19S regulatory particles, forms the 26S proteasome and thus participates in the ATP-dependent degradation of ubiquitinated proteins. The 26S proteasome plays a key role in the maintenance of protein homeostasis by removing misfolded or damaged proteins that could impair cellular functions, and by removing proteins whose functions are no longer required. Associated with the PA200 or PA28, the 20S proteasome mediates ubiquitin-independent protein degradation. This type of proteolysis is required in several pathways including spermatogenesis (20S-PA200 complex) or generation of a subset of MHC class I-presented antigenic peptides (20S-PA28 complex). Within the 20S core complex, PSMB5 displays a chymotrypsin-like activity. {ECO:0000269|PubMed:16581775, ECO:0000269|PubMed:19183883, ECO:0000269|PubMed:22341445}.	3D-structure;Cytoplasm;Direct protein sequencing;Hydrolase;Nucleus;Protease;Proteasome;Reference proteome;Threonine protease;Zymogen	proteasome-mediated ubiquitin-dependent protein catabolic process [GO:0043161]; proteolysis [GO:0006508]; response to oxidative stress [GO:0006979]	endopeptidase activity [GO:0004175]; peptidase activity [GO:0008233]; threonine-type endopeptidase activity [GO:0004298]	centrosome [GO:0005813]; cytoplasm [GO:0005737]; cytosol [GO:0005829]; nucleoplasm [GO:0005654]; nucleus [GO:0005634]; proteasome complex [GO:0000502]; proteasome core complex [GO:0005839]; proteasome core complex, beta-subunit complex [GO:0019774]		412.494	361.105	305.237	362.219	293.912	343.552	337.433	305.292	342.535	251.77	316.718	392.396	proteasome complex
O70435	Psma3	PSA3_MOUSE	O70435	Proteasome subunit alpha type-3 (Macropain subunit C8) (Multicatalytic endopeptidase complex subunit C8) (Proteasome component C8) (Proteasome subunit K)	Psma3	FUNCTION: Component of the 20S core proteasome complex involved in the proteolytic degradation of most intracellular proteins. This complex plays numerous essential roles within the cell by associating with different regulatory particles. Associated with two 19S regulatory particles, forms the 26S proteasome and thus participates in the ATP-dependent degradation of ubiquitinated proteins. The 26S proteasome plays a key role in the maintenance of protein homeostasis by removing misfolded or damaged proteins that could impair cellular functions, and by removing proteins whose functions are no longer required. Associated with the PA200 or PA28, the 20S proteasome mediates ubiquitin-independent protein degradation. This type of proteolysis is required in several pathways including spermatogenesis (20S-PA200 complex) or generation of a subset of MHC class I-presented antigenic peptides (20S-PA28 complex). Binds to the C-terminus of CDKN1A and thereby mediates its degradation. Negatively regulates the membrane trafficking of the cell-surface thromboxane A2 receptor (TBXA2R) isoform 2. {ECO:0000269|PubMed:16581775, ECO:0000269|PubMed:22341445}.	3D-structure;Acetylation;Cytoplasm;Direct protein sequencing;Nucleus;Phosphoprotein;Proteasome;Reference proteome	regulation of endopeptidase activity [GO:0052548]; ubiquitin-dependent protein catabolic process [GO:0006511]	ubiquitin protein ligase binding [GO:0031625]	cytoplasm [GO:0005737]; cytosol [GO:0005829]; nucleoplasm [GO:0005654]; nucleus [GO:0005634]; proteasome complex [GO:0000502]; proteasome core complex [GO:0005839]; proteasome core complex, alpha-subunit complex [GO:0019773]; synapse [GO:0045202]		2372.86	2309.38	2374.43	2043.77	2594.41	1797.16	2309.06	2053.45	2065.32	2265.98	2045.19	2194.86	proteasome complex
O70481	Ubr1	UBR1_MOUSE	O70481	E3 ubiquitin-protein ligase UBR1 (EC 2.3.2.27) (N-recognin-1) (RING-type E3 ubiquitin transferase UBR1) (Ubiquitin-protein ligase E3-alpha-1) (Ubiquitin-protein ligase E3-alpha-I)	Ubr1	FUNCTION: E3 ubiquitin-protein ligase which is a component of the N-end rule pathway. Recognizes and binds to proteins bearing specific N-terminal residues that are destabilizing according to the N-end rule, leading to their ubiquitination and subsequent degradation. May be involved in pancreatic homeostasis. Binds leucine and is a negative regulator of the leucine-mTOR signaling pathway, thereby controlling cell growth (By similarity). {ECO:0000250, ECO:0000269|PubMed:11689692, ECO:0000269|PubMed:14585983, ECO:0000269|PubMed:16311597}.	Acetylation;Cytoplasm;Metal-binding;Phosphoprotein;Reference proteome;Transferase;Ubl conjugation pathway;Zinc;Zinc-finger	cellular response to leucine [GO:0071233]; negative regulation of TOR signaling [GO:0032007]; protein ubiquitination [GO:0016567]; ubiquitin-dependent protein catabolic process [GO:0006511]; ubiquitin-dependent protein catabolic process via the N-end rule pathway [GO:0071596]	leucine binding [GO:0070728]; ubiquitin protein ligase activity [GO:0061630]; ubiquitin-protein transferase activity [GO:0004842]; zinc ion binding [GO:0008270]	cytoplasm [GO:0005737]; cytosol [GO:0005829]; proteasome complex [GO:0000502]; ubiquitin ligase complex [GO:0000151]	PATHWAY: Protein modification; protein ubiquitination.	265.695	248.038	263.056	227.063	241.234	248.744	226.587	216.038	247.322	317.421	270.586	332.624	proteasome complex
O88843	Cradd	CRADD_MOUSE	O88843	Death domain-containing protein CRADD (Caspase and RIP adapter with death domain) (RIP-associated protein with a death domain)	Cradd Raidd	FUNCTION: Adapter protein that associates with PIDD1 and the caspase CASP2 to form the PIDDosome, a complex that activates CASP2 and triggers apoptosis. Also recruits CASP2 to the TNFR-1 signaling complex through its interaction with RIPK1 and TRADD and may play a role in the tumor necrosis factor-mediated signaling pathway. {ECO:0000250|UniProtKB:P78560}.	Apoptosis;Cytoplasm;Nucleus;Reference proteome	activation of cysteine-type endopeptidase activity involved in apoptotic process [GO:0006919]; apoptotic signaling pathway [GO:0097190]; cellular response to mechanical stimulus [GO:0071260]; DNA damage response [GO:0006974]; DNA damage response, signal transduction by p53 class mediator resulting in cell cycle arrest [GO:0006977]; positive regulation of apoptotic process [GO:0043065]; positive regulation of apoptotic signaling pathway [GO:2001235]	death domain binding [GO:0070513]; protease binding [GO:0002020]; protein-macromolecule adaptor activity [GO:0030674]	cytoplasm [GO:0005737]; endopeptidase complex [GO:1905369]; nucleolus [GO:0005730]; nucleus [GO:0005634]		149.868	129.58	111.098	134.693	129.252	122.064	113.595	108.732	158.282	172.211	121.473	149.735	peptidase complex&endopeptidase complex
P01027	C3	CO3_MOUSE	P01027	Complement C3 (HSE-MSF) [Cleaved into: Complement C3 beta chain; C3-beta-c (C3bc); Complement C3 alpha chain; C3a anaphylatoxin; Acylation stimulating protein (ASP) (C3adesArg); Complement C3b alpha' chain; Complement C3c alpha' chain fragment 1; Complement C3dg fragment; Complement C3g fragment; Complement C3d fragment; Complement C3f fragment; Complement C3c alpha' chain fragment 2]	C3	FUNCTION: C3 plays a central role in the activation of the complement system. Its processing by C3 convertase is the central reaction in both classical and alternative complement pathways. After activation C3b can bind covalently, via its reactive thioester, to cell surface carbohydrates or immune aggregates.; FUNCTION: Derived from proteolytic degradation of complement C3, C3a anaphylatoxin is a mediator of local inflammatory process. In chronic inflammation, acts as a chemoattractant for neutrophils (By similarity). It induces the contraction of smooth muscle, increases vascular permeability and causes histamine release from mast cells and basophilic leukocytes. The short isoform has B-cell stimulatory activity. {ECO:0000250}.; FUNCTION: [C3-beta-c]: Acts as a chemoattractant for neutrophils in chronic inflammation. {ECO:0000250}.; FUNCTION: [Acylation stimulating protein]: Adipogenic hormone that stimulates triglyceride (TG) synthesis and glucose transport in adipocytes, regulating fat storage and playing a role in postprandial TG clearance. Appears to stimulate TG synthesis via activation of the PLC, MAPK and AKT signaling pathways. Ligand for C5AR2. Promotes the phosphorylation, ARRB2-mediated internalization and recycling of C5AR2.	3D-structure;Alternative initiation;Cleavage on pair of basic residues;Complement alternate pathway;Complement pathway;Direct protein sequencing;Disulfide bond;Fatty acid metabolism;Glycoprotein;Immunity;Inflammatory response;Innate immunity;Lipid metabolism;Phosphoprotein;Reference proteome;Secreted;Signal;Thioester bond	amyloid-beta clearance [GO:0097242]; blood coagulation [GO:0007596]; cell surface receptor signaling pathway involved in cell-cell signaling [GO:1905114]; complement activation [GO:0006956]; complement activation, alternative pathway [GO:0006957]; complement activation, classical pathway [GO:0006958]; complement-dependent cytotoxicity [GO:0097278]; complement-mediated synapse pruning [GO:0150062]; fatty acid metabolic process [GO:0006631]; inflammatory response [GO:0006954]; neuron remodeling [GO:0016322]; opsonization [GO:0008228]; oviduct epithelium development [GO:0035846]; positive regulation of activation of membrane attack complex [GO:0001970]; positive regulation of angiogenesis [GO:0045766]; positive regulation of apoptotic cell clearance [GO:2000427]; positive regulation of apoptotic process in another organism [GO:0044533]; positive regulation of developmental growth [GO:0048639]; positive regulation of ERK1 and ERK2 cascade [GO:0070374]; positive regulation of G protein-coupled receptor signaling pathway [GO:0045745]; positive regulation of glucose transmembrane transport [GO:0010828]; positive regulation of immune response [GO:0050778]; positive regulation of lipid storage [GO:0010884]; positive regulation of opsonization [GO:1903028]; positive regulation of phagocytosis [GO:0050766]; positive regulation of phagocytosis, engulfment [GO:0060100]; positive regulation of protein phosphorylation [GO:0001934]; positive regulation of receptor-mediated endocytosis [GO:0048260]; positive regulation of type IIa hypersensitivity [GO:0001798]; positive regulation of vascular endothelial growth factor production [GO:0010575]; proteolysis [GO:0006508]; regulation of complement activation [GO:0030449]; regulation of complement activation, alternative pathway [GO:0030451]; regulation of triglyceride biosynthetic process [GO:0010866]; response to bacterium [GO:0009617]; vertebrate eye-specific patterning [GO:0150064]	C5L2 anaphylatoxin chemotactic receptor binding [GO:0031715]; endopeptidase inhibitor activity [GO:0004866]; lipid binding [GO:0008289]	cell surface [GO:0009986]; extracellular region [GO:0005576]; extracellular space [GO:0005615]; plasma membrane [GO:0005886]; protein-containing complex [GO:0032991]; serine-type endopeptidase complex [GO:1905370]		256.365	214.81	252.823	159.606	181.097	223.815	157.964	125.911	157.169	179.112	212.745	208.483	peptidase complex&endopeptidase complex
P14685	Psmd3	PSMD3_MOUSE	P14685	26S proteasome non-ATPase regulatory subunit 3 (26S proteasome regulatory subunit RPN3) (26S proteasome regulatory subunit S3) (Proteasome subunit p58) (Transplantation antigen P91A) (Tum-P91A antigen)	Psmd3 P91a Tstap91a	FUNCTION: Component of the 26S proteasome, a multiprotein complex involved in the ATP-dependent degradation of ubiquitinated proteins. This complex plays a key role in the maintenance of protein homeostasis by removing misfolded or damaged proteins, which could impair cellular functions, and by removing proteins whose functions are no longer required. Therefore, the proteasome participates in numerous cellular processes, including cell cycle progression, apoptosis, or DNA damage repair. {ECO:0000250|UniProtKB:O43242}.	Isopeptide bond;Phosphoprotein;Proteasome;Reference proteome;Tumor antigen;Ubl conjugation	regulation of protein catabolic process [GO:0042176]; ubiquitin-dependent protein catabolic process [GO:0006511]	enzyme regulator activity [GO:0030234]	proteasome accessory complex [GO:0022624]; proteasome complex [GO:0000502]; proteasome regulatory particle [GO:0005838]; proteasome regulatory particle, lid subcomplex [GO:0008541]		3062.52	3086.41	3423.16	3671.29	3251	3397.41	3058.28	3015.93	2798.86	2770.51	2772.38	2882.83	proteasome complex&proteasome regulatory particle&proteasome accessory complex
P26516	Psmd7	PSMD7_MOUSE	P26516	26S proteasome non-ATPase regulatory subunit 7 (26S proteasome regulatory subunit RPN8) (26S proteasome regulatory subunit S12) (Mov34 protein) (Proteasome subunit p40)	Psmd7 Mov-34 Mov34	FUNCTION: Component of the 26S proteasome, a multiprotein complex involved in the ATP-dependent degradation of ubiquitinated proteins. This complex plays a key role in the maintenance of protein homeostasis by removing misfolded or damaged proteins, which could impair cellular functions, and by removing proteins whose functions are no longer required. Therefore, the proteasome participates in numerous cellular processes, including cell cycle progression, apoptosis, or DNA damage repair. {ECO:0000250|UniProtKB:P51665}.	Acetylation;Direct protein sequencing;Isopeptide bond;Proteasome;Reference proteome;Ubl conjugation	proteasome-mediated ubiquitin-dependent protein catabolic process [GO:0043161]	metallopeptidase activity [GO:0008237]; protein homodimerization activity [GO:0042803]	nucleoplasm [GO:0005654]; proteasome complex [GO:0000502]; proteasome regulatory particle [GO:0005838]		6215.19	5899.73	6498.85	5661.29	7467.61	6572.78	6668.4	6357.05	5912.29	6178.81	6706.03	6322.19	proteasome complex&proteasome regulatory particle
P28076	Psmb9	PSB9_MOUSE	P28076	Proteasome subunit beta type-9 (EC 3.4.25.1) (LMP-2d) (Low molecular mass protein 2) (Macropain chain 7) (Multicatalytic endopeptidase complex chain 7) (Proteasome chain 7) (Proteasome subunit beta-1i) (Really interesting new gene 12 protein)	Psmb9 Lmp2 Ring12	FUNCTION: The proteasome is a multicatalytic proteinase complex which is characterized by its ability to cleave peptides with Arg, Phe, Tyr, Leu, and Glu adjacent to the leaving group at neutral or slightly basic pH. The proteasome has an ATP-dependent proteolytic activity. This subunit is involved in antigen processing to generate class I binding peptides. Contributes to NFKBIA degradation and subsequently NFKB1 generation. {ECO:0000269|PubMed:16222703, ECO:0000269|PubMed:22341445}.	3D-structure;Acetylation;Cytoplasm;Hydrolase;Immunity;Nucleus;Protease;Proteasome;Reference proteome;Threonine protease;Zymogen	antigen processing and presentation [GO:0019882]; proteolysis involved in protein catabolic process [GO:0051603]; regulation of cysteine-type endopeptidase activity [GO:2000116]; response to bacterium [GO:0009617]	endopeptidase activity [GO:0004175]; proteasome binding [GO:0070628]; threonine-type endopeptidase activity [GO:0004298]	cytosol [GO:0005829]; nucleoplasm [GO:0005654]; proteasome complex [GO:0000502]; proteasome core complex [GO:0005839]; proteasome core complex, beta-subunit complex [GO:0019774]; spermatoproteasome complex [GO:1990111]		713.712	616.147	734.989	534.255	627.912	497.961	431.043	403.004	387.983	548.117	659.689	523.581	Antigen processing
P29594	Casp2	CASP2_MOUSE	P29594	Caspase-2 (CASP-2) (EC 3.4.22.55) (Neural precursor cell expressed developmentally down-regulated protein 2) (NEDD-2) (Protease ICH-1) [Cleaved into: Caspase-2 subunit p18; Caspase-2 subunit p13; Caspase-2 subunit p12]	Casp2 Ich1 Nedd-2 Nedd2	FUNCTION: Involved in the activation cascade of caspases responsible for apoptosis execution. Might function by either activating some proteins required for cell death or inactivating proteins necessary for cell survival (PubMed:7958843). Associates with PIDD1 and CRADD to form the PIDDosome, a complex that activates CASP2 and triggers apoptosis in response to genotoxic stress (By similarity). {ECO:0000250|UniProtKB:P42575, ECO:0000269|PubMed:7958843}.	Acetylation;Apoptosis;Hydrolase;Phosphoprotein;Protease;Reference proteome;Thiol protease;Zymogen	activation of cysteine-type endopeptidase activity involved in apoptotic process [GO:0006919]; aging [GO:0007568]; apoptotic process [GO:0006915]; apoptotic signaling pathway [GO:0097190]; brain development [GO:0007420]; cellular response to mechanical stimulus [GO:0071260]; DNA damage response [GO:0006974]; DNA damage response, signal transduction by p53 class mediator resulting in cell cycle arrest [GO:0006977]; ectopic germ cell programmed cell death [GO:0035234]; extrinsic apoptotic signaling pathway in absence of ligand [GO:0097192]; intrinsic apoptotic signaling pathway in response to DNA damage [GO:0008630]; luteolysis [GO:0001554]; negative regulation of apoptotic process [GO:0043066]; negative regulation of necroptotic process [GO:0060546]; neural retina development [GO:0003407]; positive regulation of apoptotic process [GO:0043065]; positive regulation of apoptotic signaling pathway [GO:2001235]; positive regulation of neuron apoptotic process [GO:0043525]; protein processing [GO:0016485]; regulation of DNA stability [GO:0097752]; release of cytochrome c from mitochondria [GO:0001836]	cysteine-type endopeptidase activity [GO:0004197]; cysteine-type endopeptidase activity involved in apoptotic process [GO:0097153]; cysteine-type endopeptidase activity involved in apoptotic signaling pathway [GO:0097199]; cysteine-type endopeptidase activity involved in execution phase of apoptosis [GO:0097200]; identical protein binding [GO:0042802]; protein domain specific binding [GO:0019904]	caspase complex [GO:0008303]; cytoplasm [GO:0005737]; endopeptidase complex [GO:1905369]; membrane [GO:0016020]; mitochondrion [GO:0005739]; nucleolus [GO:0005730]; nucleus [GO:0005634]		262.293	217.221	212.091	194.948	217.701	205.495	233.997	227.822	235.387	291.228	303.522	297.849	peptidase complex&endopeptidase complex
Q8BVQ9	Psmc2	PRS7_MOUSE;Q8BVQ9_MOUSE	Q8BVQ9	26S proteasome regulatory subunit 7 (Proteasome (prosome, macropain) 26S subunit, ATPase 2)	Psmc2		ATP-binding;Coiled coil;Nucleotide-binding;Phosphoprotein;Proteasome;Proteomics identification;Reference proteome	ubiquitin-dependent protein catabolic process [GO:0006511]	ATP binding [GO:0005524]; ATP hydrolysis activity [GO:0016887]; proteasome-activating activity [GO:0036402]	cytoplasmic ribonucleoprotein granule [GO:0036464]; cytosol [GO:0005829]; proteasome complex [GO:0000502]		2261.88	2464.19	2325.92	2280.68	2256.8	2170.19	2419.73	2347.22	2415.07	2341.96	2377.57	2425.19	proteasome complex
P49722	Psma2	PSA2_MOUSE	P49722	Proteasome subunit alpha type-2 (Macropain subunit C3) (Multicatalytic endopeptidase complex subunit C3) (Proteasome component C3)	Psma2 Lmpc3	FUNCTION: Component of the 20S core proteasome complex involved in the proteolytic degradation of most intracellular proteins. This complex plays numerous essential roles within the cell by associating with different regulatory particles. Associated with two 19S regulatory particles, forms the 26S proteasome and thus participates in the ATP-dependent degradation of ubiquitinated proteins. The 26S proteasome plays a key role in the maintenance of protein homeostasis by removing misfolded or damaged proteins that could impair cellular functions, and by removing proteins whose functions are no longer required. Associated with the PA200 or PA28, the 20S proteasome mediates ubiquitin-independent protein degradation. This type of proteolysis is required in several pathways including spermatogenesis (20S-PA200 complex) or generation of a subset of MHC class I-presented antigenic peptides (20S-PA28 complex). {ECO:0000269|PubMed:16581775, ECO:0000269|PubMed:22341445}.	3D-structure;Acetylation;Cytoplasm;Direct protein sequencing;Nucleus;Phosphoprotein;Proteasome;Reference proteome	response to virus [GO:0009615]; ubiquitin-dependent protein catabolic process [GO:0006511]		cytoplasm [GO:0005737]; cytosol [GO:0005829]; nucleoplasm [GO:0005654]; nucleus [GO:0005634]; P-body [GO:0000932]; proteasome complex [GO:0000502]; proteasome core complex [GO:0005839]; proteasome core complex, alpha-subunit complex [GO:0019773]		4985.2	5310.93	4906.45	5450.86	5151.87	5596.84	5414.95	5218.22	5036.2	5197.94	4974.5	4768.54	proteasome complex
Q8CAP3	Rad23a	RD23A_MOUSE;Q8CAP3_MOUSE	Q8CAP3	UV excision repair protein RAD23	Rad23a	FUNCTION: Multiubiquitin chain receptor involved in modulation of proteasomal degradation. Involved in nucleotide excision repair. {ECO:0000256|RuleBase:RU367049}.	Cytoplasm;DNA damage;DNA repair;Nucleus;Proteasome;Proteomics identification;Reference proteome;Repeat	nucleotide-excision repair [GO:0006289]; proteasome-mediated ubiquitin-dependent protein catabolic process [GO:0043161]	damaged DNA binding [GO:0003684]; polyubiquitin modification-dependent protein binding [GO:0031593]; ubiquitin binding [GO:0043130]	cytosol [GO:0005829]; nucleoplasm [GO:0005654]; proteasome complex [GO:0000502]		398.868	479.033	458.751	401.289	521.886	373.444	516.373	518.957	455.864	484.007	481.316	414.354	proteasome complex
P54728	Rad23b	RD23B_MOUSE	P54728	UV excision repair protein RAD23 homolog B (HR23B) (mHR23B) (XP-C repair-complementing complex 58 kDa protein) (p58)	Rad23b Mhr23b	FUNCTION: Multiubiquitin chain receptor involved in modulation of proteasomal degradation. Binds to polyubiquitin chains. Proposed to be capable to bind simultaneously to the 26S proteasome and to polyubiquitinated substrates and to deliver ubiquitinated proteins to the proteasome. May play a role in endoplasmic reticulum-associated degradation (ERAD) of misfolded glycoproteins by association with PNGase and delivering deglycosylated proteins to the proteasome. {ECO:0000269|PubMed:12815074, ECO:0000269|PubMed:15336624, ECO:0000269|PubMed:16709668}.; FUNCTION: Involved in global genome nucleotide excision repair (GG-NER) by acting as component of the XPC complex. Cooperatively with Cetn2 appears to stabilize Xpc. May protect Xpc from proteasomal degradation (By similarity). {ECO:0000250}.; FUNCTION: The XPC complex is proposed to represent the first factor bound at the sites of DNA damage and together with other core recognition factors, Xpa, RPA and the TFIIH complex, is part of the pre-incision (or initial recognition) complex. The XPC complex recognizes a wide spectrum of damaged DNA characterized by distortions of the DNA helix such as single-stranded loops, mismatched bubbles or single-stranded overhangs. The orientation of XPC complex binding appears to be crucial for inducing a productive NER. XPC complex is proposed to recognize and to interact with unpaired bases on the undamaged DNA strand which is followed by recruitment of the TFIIH complex and subsequent scanning for lesions in the opposite strand in a 5'-to-3' direction by the NER machinery. Cyclobutane pyrimidine dimers (CPDs) which are formed upon UV-induced DNA damage esacpe detection by the XPC complex due to a low degree of structural perurbation. Instead they are detected by the UV-DDB complex which in turn recruits and cooperates with the XPC complex in the respective DNA repair. In vitro, the Xpc:Rad23b dimer is sufficient to initiate NER; it preferentially binds to cisplatin and UV-damaged double-stranded DNA and also binds to a variety of chemically and structurally diverse DNA adducts. Xpc:Rad23b contacts DNA both 5' and 3' of a cisplatin lesion with a preference for the 5' side. Xpc:Rad23bB induces a bend in DNA upon binding. Xpc:Rad23b stimulates the activity of DNA glycosylases Tdg and Smug1 (By similarity). {ECO:0000250}.	3D-structure;Cytoplasm;DNA damage;DNA repair;Nucleus;Phosphoprotein;Proteasome;Reference proteome;Repeat;Ubl conjugation pathway	cellular response to interleukin-7 [GO:0098761]; DNA damage response [GO:0006974]; embryonic organ development [GO:0048568]; nucleotide-excision repair [GO:0006289]; proteasome-mediated ubiquitin-dependent protein catabolic process [GO:0043161]; regulation of proteasomal ubiquitin-dependent protein catabolic process [GO:0032434]; spermatogenesis [GO:0007283]	damaged DNA binding [GO:0003684]; DNA damage sensor activity [GO:0140612]; polyubiquitin modification-dependent protein binding [GO:0031593]; proteasome binding [GO:0070628]; RNA polymerase II cis-regulatory region sequence-specific DNA binding [GO:0000978]; RNA polymerase II-specific DNA-binding transcription factor binding [GO:0061629]; transcription cis-regulatory region binding [GO:0000976]; ubiquitin binding [GO:0043130]	cytoplasm [GO:0005737]; cytosol [GO:0005829]; nucleoplasm [GO:0005654]; nucleus [GO:0005634]; proteasome complex [GO:0000502]; XPC complex [GO:0071942]		2468.88	3017.04	3051.65	2347.58	3089.65	2140.4	2836.32	2389.08	2505.25	2114.71	1982.14	2332.72	proteasome complex
P54775	Psmc4	PRS6B_MOUSE	P54775	26S proteasome regulatory subunit 6B (26S proteasome AAA-ATPase subunit RPT3) (CIP21) (MB67-interacting protein) (MIP224) (Proteasome 26S subunit ATPase 4) (Tat-binding protein 7) (TBP-7)	Psmc4 Tbp7	FUNCTION: Component of the 26S proteasome, a multiprotein complex involved in the ATP-dependent degradation of ubiquitinated proteins. This complex plays a key role in the maintenance of protein homeostasis by removing misfolded or damaged proteins, which could impair cellular functions, and by removing proteins whose functions are no longer required. Therefore, the proteasome participates in numerous cellular processes, including cell cycle progression, apoptosis, or DNA damage repair. PSMC4 belongs to the heterohexameric ring of AAA (ATPases associated with diverse cellular activities) proteins that unfolds ubiquitinated target proteins that are concurrently translocated into a proteolytic chamber and degraded into peptides. {ECO:0000250|UniProtKB:P43686}.	3D-structure;Acetylation;ATP-binding;Cytoplasm;Direct protein sequencing;Nucleotide-binding;Nucleus;Phosphoprotein;Proteasome;Reference proteome	blastocyst development [GO:0001824]; proteasome-mediated ubiquitin-dependent protein catabolic process [GO:0043161]	ATP binding [GO:0005524]; ATP hydrolysis activity [GO:0016887]; proteasome-activating activity [GO:0036402]	cytosol [GO:0005829]; cytosolic proteasome complex [GO:0031597]; inclusion body [GO:0016234]; nucleoplasm [GO:0005654]; proteasome accessory complex [GO:0022624]; proteasome complex [GO:0000502]; proteasome regulatory particle, base subcomplex [GO:0008540]; synapse [GO:0045202]		3149.44	3079.08	2956.78	2783.09	3090.87	3053.12	3095.77	3014.39	3219.33	2907.9	2770.19	3008.93	proteasome complex&proteasome regulatory particle&proteasome accessory complex
P62192	Psmc1	PRS4_MOUSE	P62192	26S proteasome regulatory subunit 4 (P26s4) (26S proteasome AAA-ATPase subunit RPT2) (Proteasome 26S subunit ATPase 1)	Psmc1	FUNCTION: Component of the 26S proteasome, a multiprotein complex involved in the ATP-dependent degradation of ubiquitinated proteins. This complex plays a key role in the maintenance of protein homeostasis by removing misfolded or damaged proteins, which could impair cellular functions, and by removing proteins whose functions are no longer required. Therefore, the proteasome participates in numerous cellular processes, including cell cycle progression, apoptosis, or DNA damage repair. PSMC1 belongs to the heterohexameric ring of AAA (ATPases associated with diverse cellular activities) proteins that unfolds ubiquitinated target proteins that are concurrently translocated into a proteolytic chamber and degraded into peptides. {ECO:0000250|UniProtKB:P62191}.	Acetylation;ATP-binding;Cytoplasm;Isopeptide bond;Lipoprotein;Membrane;Myristate;Nucleotide-binding;Nucleus;Phosphoprotein;Proteasome;Reference proteome;Ubl conjugation	negative regulation of neuron death [GO:1901215]; proteasome-mediated ubiquitin-dependent protein catabolic process [GO:0043161]	ATP binding [GO:0005524]; ATP hydrolysis activity [GO:0016887]; proteasome-activating activity [GO:0036402]; TBP-class protein binding [GO:0017025]	cytosol [GO:0005829]; membrane [GO:0016020]; nucleoplasm [GO:0005654]; nucleus [GO:0005634]; proteasome accessory complex [GO:0022624]; proteasome complex [GO:0000502]; proteasome regulatory particle [GO:0005838]; proteasome regulatory particle, base subcomplex [GO:0008540]		3523.55	3920.71	3952.24	4023.4	4309.38	4095.73	4276.67	3870.96	3855.8	3341.87	3328.96	3339.13	proteasome complex&proteasome regulatory particle&proteasome accessory complex
P62196	Psmc5	PRS8_MOUSE	P62196	26S proteasome regulatory subunit 8 (26S proteasome AAA-ATPase subunit RPT6) (Proteasome 26S subunit ATPase 5) (Proteasome subunit p45) (p45/SUG) (mSUG1)	Psmc5 Sug1	FUNCTION: Component of the 26S proteasome, a multiprotein complex involved in the ATP-dependent degradation of ubiquitinated proteins. This complex plays a key role in the maintenance of protein homeostasis by removing misfolded or damaged proteins, which could impair cellular functions, and by removing proteins whose functions are no longer required. Therefore, the proteasome participates in numerous cellular processes, including cell cycle progression, apoptosis, or DNA damage repair. PSMC5 belongs to the heterohexameric ring of AAA (ATPases associated with diverse cellular activities) proteins that unfolds ubiquitinated target proteins that are concurrently translocated into a proteolytic chamber and degraded into peptides. {ECO:0000250|UniProtKB:P62195}.	Acetylation;ATP-binding;Cytoplasm;Nucleotide-binding;Nucleus;Phosphoprotein;Proteasome;Reference proteome	modulation of chemical synaptic transmission [GO:0050804]; negative regulation of DNA-templated transcription [GO:0045892]; positive regulation of inclusion body assembly [GO:0090261]; proteasome-mediated ubiquitin-dependent protein catabolic process [GO:0043161]; regulation of transcription by RNA polymerase II [GO:0006357]	ATP binding [GO:0005524]; ATP hydrolysis activity [GO:0016887]; DNA-binding transcription factor binding [GO:0140297]; general transcription initiation factor binding [GO:0140296]; proteasome-activating activity [GO:0036402]; signaling receptor binding [GO:0005102]; TBP-class protein binding [GO:0017025]; thyrotropin-releasing hormone receptor binding [GO:0031531]	cytoplasm [GO:0005737]; cytoplasmic vesicle [GO:0031410]; cytosolic proteasome complex [GO:0031597]; inclusion body [GO:0016234]; nuclear proteasome complex [GO:0031595]; nucleus [GO:0005634]; postsynapse [GO:0098794]; proteasome accessory complex [GO:0022624]; proteasome complex [GO:0000502]; proteasome regulatory particle [GO:0005838]; proteasome regulatory particle, base subcomplex [GO:0008540]; transcription factor TFIIH holo complex [GO:0005675]		4095.12	3926.38	3978.23	4117.53	4436.93	4297.25	4543.63	4217.72	4121.15	3823.75	4173.07	3809.98	proteasome complex&proteasome regulatory particle&proteasome accessory complex
P62334	Psmc6	PRS10_MOUSE	P62334	26S proteasome regulatory subunit 10B (26S proteasome AAA-ATPase subunit RPT4) (Proteasome 26S subunit ATPase 6) (Proteasome subunit p42)	Psmc6 Sug2	FUNCTION: Component of the 26S proteasome, a multiprotein complex involved in the ATP-dependent degradation of ubiquitinated proteins. This complex plays a key role in the maintenance of protein homeostasis by removing misfolded or damaged proteins, which could impair cellular functions, and by removing proteins whose functions are no longer required. Therefore, the proteasome participates in numerous cellular processes, including cell cycle progression, apoptosis, or DNA damage repair. PSMC6 belongs to the heterohexameric ring of AAA (ATPases associated with diverse cellular activities) proteins that unfolds ubiquitinated target proteins that are concurrently translocated into a proteolytic chamber and degraded into peptides. {ECO:0000250|UniProtKB:P62333}.	Acetylation;ATP-binding;Cytoplasm;Direct protein sequencing;Nucleotide-binding;Nucleus;Phosphoprotein;Proteasome;Reference proteome	positive regulation of inclusion body assembly [GO:0090261]; positive regulation of RNA polymerase II transcription preinitiation complex assembly [GO:0045899]; ubiquitin-dependent ERAD pathway [GO:0030433]	ATP binding [GO:0005524]; ATP hydrolysis activity [GO:0016887]; identical protein binding [GO:0042802]; proteasome-activating activity [GO:0036402]	cytosolic proteasome complex [GO:0031597]; inclusion body [GO:0016234]; nucleus [GO:0005634]; proteasome accessory complex [GO:0022624]; proteasome complex [GO:0000502]; proteasome regulatory particle, base subcomplex [GO:0008540]		3870.36	3944.84	3764.13	3854.13	3950.59	4085.67	4157.25	4038.72	4247.8	3814.18	3618.64	3677.33	proteasome complex&proteasome regulatory particle&proteasome accessory complex
P70195	Psmb7	PSB7_MOUSE	P70195	Proteasome subunit beta type-7 (EC 3.4.25.1) (Macropain chain Z) (Multicatalytic endopeptidase complex chain Z) (Proteasome subunit Z)	Psmb7 Mmc14	FUNCTION: Component of the 20S core proteasome complex involved in the proteolytic degradation of most intracellular proteins. This complex plays numerous essential roles within the cell by associating with different regulatory particles. Associated with two 19S regulatory particles, forms the 26S proteasome and thus participates in the ATP-dependent degradation of ubiquitinated proteins. The 26S proteasome plays a key role in the maintenance of protein homeostasis by removing misfolded or damaged proteins that could impair cellular functions, and by removing proteins whose functions are no longer required. Associated with the PA200 or PA28, the 20S proteasome mediates ubiquitin-independent protein degradation. This type of proteolysis is required in several pathways including spermatogenesis (20S-PA200 complex) or generation of a subset of MHC class I-presented antigenic peptides (20S-PA28 complex). Within the 20S core complex, PSMB7 displays a trypsin-like activity. {ECO:0000269|PubMed:16581775, ECO:0000269|PubMed:22341445}.	3D-structure;Cytoplasm;Direct protein sequencing;Hydrolase;Nucleus;Protease;Proteasome;Reference proteome;Threonine protease;Zymogen	proteolysis involved in protein catabolic process [GO:0051603]	endopeptidase activity [GO:0004175]; threonine-type endopeptidase activity [GO:0004298]	cytoplasm [GO:0005737]; cytosol [GO:0005829]; nuclear body [GO:0016604]; nucleoplasm [GO:0005654]; nucleus [GO:0005634]; proteasome complex [GO:0000502]; proteasome core complex [GO:0005839]; proteasome core complex, beta-subunit complex [GO:0019774]		1753.92	1988.8	1830.33	1692.06	1845.94	1984.98	2039.08	1777.12	1845.24	1817.82	1787.31	1950.45	proteasome complex
P99026	Psmb4	PSB4_MOUSE	P99026	Proteasome subunit beta type-4 (Low molecular mass protein 3) (Macropain beta chain) (Multicatalytic endopeptidase complex beta chain) (Proteasome beta chain) (Proteasome chain 3)	Psmb4 Lmp3	FUNCTION: Non-catalytic component of the 20S core proteasome complex involved in the proteolytic degradation of most intracellular proteins. This complex plays numerous essential roles within the cell by associating with different regulatory particles. Associated with two 19S regulatory particles, forms the 26S proteasome and thus participates in the ATP-dependent degradation of ubiquitinated proteins. The 26S proteasome plays a key role in the maintenance of protein homeostasis by removing misfolded or damaged proteins that could impair cellular functions, and by removing proteins whose functions are no longer required. Associated with the PA200 or PA28, the 20S proteasome mediates ubiquitin-independent protein degradation. This type of proteolysis is required in several pathways including spermatogenesis (20S-PA200 complex) or generation of a subset of MHC class I-presented antigenic peptides (20S-PA28 complex). SMAD1/OAZ1/PSMB4 complex mediates the degradation of the CREBBP/EP300 repressor SNIP1. {ECO:0000269|PubMed:12874245, ECO:0000269|PubMed:16581775, ECO:0000269|PubMed:22341445}.	3D-structure;Acetylation;Cytoplasm;Direct protein sequencing;Nucleus;Phosphoprotein;Proteasome;Reference proteome	negative regulation of inflammatory response to antigenic stimulus [GO:0002862]; proteolysis involved in protein catabolic process [GO:0051603]	lipopolysaccharide binding [GO:0001530]	ciliary basal body [GO:0036064]; cytoplasm [GO:0005737]; cytosol [GO:0005829]; mitochondrion [GO:0005739]; nucleoplasm [GO:0005654]; nucleus [GO:0005634]; proteasome complex [GO:0000502]; proteasome core complex [GO:0005839]; proteasome core complex, beta-subunit complex [GO:0019774]		565.05	523.326	564.351	539.344	496.592	562.581	563.873	564.758	593.022	621.411	621.555	489.913	proteasome complex
Q01853	Vcp	TERA_MOUSE	Q01853	Transitional endoplasmic reticulum ATPase (TER ATPase) (EC 3.6.4.6) (15S Mg(2+)-ATPase p97 subunit) (Valosin-containing protein) (VCP)	Vcp	FUNCTION: Necessary for the fragmentation of Golgi stacks during mitosis and for their reassembly after mitosis. Involved in the formation of the transitional endoplasmic reticulum (tER). The transfer of membranes from the endoplasmic reticulum to the Golgi apparatus occurs via 50-70 nm transition vesicles which derive from part-rough, part-smooth transitional elements of the endoplasmic reticulum (tER). Vesicle budding from the tER is an ATP-dependent process. The ternary complex containing UFD1, VCP and NPLOC4 binds ubiquitinated proteins and is necessary for the export of misfolded proteins from the ER to the cytoplasm, where they are degraded by the proteasome. The NPLOC4-UFD1-VCP complex regulates spindle disassembly at the end of mitosis and is necessary for the formation of a closed nuclear envelope. Regulates E3 ubiquitin-protein ligase activity of RNF19A. Component of the VCP/p97-AMFR/gp78 complex that participates in the final step of the sterol-mediated ubiquitination and endoplasmic reticulum-associated degradation (ERAD) of HMGCR. Involved in endoplasmic reticulum stress-induced pre-emptive quality control, a mechanism that selectively attenuates the translocation of newly synthesized proteins into the endoplasmic reticulum and reroutes them to the cytosol for proteasomal degradation. Plays a role in the regulation of stress granules (SGs) clearance process upon arsenite-induced response (By similarity). Also involved in DNA damage response: recruited to double-strand breaks (DSBs) sites in a RNF8- and RNF168-dependent manner and promotes the recruitment of TP53BP1 at DNA damage sites. Recruited to stalled replication forks by SPRTN: may act by mediating extraction of DNA polymerase eta (POLH) to prevent excessive translesion DNA synthesis and limit the incidence of mutations induced by DNA damage. Together with SPRTN metalloprotease, involved in the repair of covalent DNA-protein cross-links (DPCs) during DNA synthesis (By similarity). Involved in interstrand cross-link repair in response to replication stress by mediating unloading of the ubiquitinated CMG helicase complex (PubMed:33590678). Mediates extraction of PARP1 trapped to chromatin: recognizes and binds ubiquitinated PARP1 and promotes its removal (By similarity). Required for cytoplasmic retrotranslocation of stressed/damaged mitochondrial outer-membrane proteins and their subsequent proteasomal degradation. Essential for the maturation of ubiquitin-containing autophagosomes and the clearance of ubiquitinated protein by autophagy. Acts as a negative regulator of type I interferon production by interacting with RIGI: interaction takes place when RIGI is ubiquitinated via 'Lys-63'-linked ubiquitin on its CARD domains, leading to recruit RNF125 and promote ubiquitination and degradation of RIGI. May play a role in the ubiquitin-dependent sorting of membrane proteins to lysosomes where they undergo degradation. May more particularly play a role in caveolins sorting in cells. By controlling the steady-state expression of the IGF1R receptor, indirectly regulates the insulin-like growth factor receptor signaling pathway. {ECO:0000250|UniProtKB:P23787, ECO:0000250|UniProtKB:P46462, ECO:0000250|UniProtKB:P55072, ECO:0000269|PubMed:33590678}.	3D-structure;Acetylation;ATP-binding;Autophagy;Cytoplasm;Direct protein sequencing;DNA damage;DNA repair;Endoplasmic reticulum;Hydrolase;Isopeptide bond;Lipid-binding;Methylation;Nucleotide-binding;Nucleus;Phosphoprotein;Reference proteome;Transport;Ubl conjugation;Ubl conjugation pathway	activation of cysteine-type endopeptidase activity involved in apoptotic process [GO:0006919]; aggresome assembly [GO:0070842]; ATP metabolic process [GO:0046034]; autophagosome maturation [GO:0097352]; autophagy [GO:0006914]; cellular response to arsenite ion [GO:1903843]; cellular response to heat [GO:0034605]; DNA damage response [GO:0006974]; DNA repair [GO:0006281]; double-strand break repair [GO:0006302]; endoplasmic reticulum stress-induced pre-emptive quality control [GO:0061857]; endoplasmic reticulum to Golgi vesicle-mediated transport [GO:0006888]; endosome to lysosome transport via multivesicular body sorting pathway [GO:0032510]; ER-associated misfolded protein catabolic process [GO:0071712]; ERAD pathway [GO:0036503]; flavin adenine dinucleotide catabolic process [GO:0072389]; interstrand cross-link repair [GO:0036297]; macroautophagy [GO:0016236]; mitotic spindle disassembly [GO:0051228]; NADH metabolic process [GO:0006734]; negative regulation of protein localization to chromatin [GO:0120186]; negative regulation of smoothened signaling pathway [GO:0045879]; positive regulation of ATP biosynthetic process [GO:2001171]; positive regulation of canonical Wnt signaling pathway [GO:0090263]; positive regulation of Lys63-specific deubiquitinase activity [GO:1903007]; positive regulation of mitochondrial membrane potential [GO:0010918]; positive regulation of oxidative phosphorylation [GO:1903862]; positive regulation of proteasomal ubiquitin-dependent protein catabolic process [GO:0032436]; positive regulation of protein catabolic process [GO:0045732]; positive regulation of protein K63-linked deubiquitination [GO:1903006]; positive regulation of protein-containing complex assembly [GO:0031334]; positive regulation of ubiquitin-dependent protein catabolic process [GO:2000060]; proteasomal protein catabolic process [GO:0010498]; proteasome-mediated ubiquitin-dependent protein catabolic process [GO:0043161]; protein ubiquitination [GO:0016567]; protein-DNA covalent cross-linking repair [GO:0106300]; regulation of aerobic respiration [GO:1903715]; regulation of protein localization to chromatin [GO:1905634]; regulation of synapse organization [GO:0050807]; retrograde protein transport, ER to cytosol [GO:0030970]; stress granule disassembly [GO:0035617]; translesion synthesis [GO:0019985]; ubiquitin-dependent ERAD pathway [GO:0030433]; ubiquitin-dependent protein catabolic process [GO:0006511]; viral genome replication [GO:0019079]	ADP binding [GO:0043531]; ATP binding [GO:0005524]; ATP hydrolysis activity [GO:0016887]; BAT3 complex binding [GO:1904288]; deubiquitinase activator activity [GO:0035800]; identical protein binding [GO:0042802]; K48-linked polyubiquitin modification-dependent protein binding [GO:0036435]; lipid binding [GO:0008289]; MHC class I protein binding [GO:0042288]; polyubiquitin modification-dependent protein binding [GO:0031593]; protein domain specific binding [GO:0019904]; protein phosphatase binding [GO:0019903]; protein-containing complex binding [GO:0044877]; ubiquitin protein ligase binding [GO:0031625]; ubiquitin-dependent protein binding [GO:0140036]; ubiquitin-like protein ligase binding [GO:0044389]; ubiquitin-specific protease binding [GO:1990381]	ATPase complex [GO:1904949]; cytoplasm [GO:0005737]; cytoplasmic stress granule [GO:0010494]; cytosol [GO:0005829]; Derlin-1 retrotranslocation complex [GO:0036513]; endoplasmic reticulum [GO:0005783]; endoplasmic reticulum membrane [GO:0005789]; glutamatergic synapse [GO:0098978]; intracellular membrane-bounded organelle [GO:0043231]; lipid droplet [GO:0005811]; myelin sheath [GO:0043209]; nucleoplasm [GO:0005654]; nucleus [GO:0005634]; perinuclear region of cytoplasm [GO:0048471]; proteasome complex [GO:0000502]; protein-containing complex [GO:0032991]; site of double-strand break [GO:0035861]; synapse [GO:0045202]; VCP-NPL4-UFD1 AAA ATPase complex [GO:0034098]; VCP-NSFL1C complex [GO:1990730]		9114.99	8904.76	8862.95	9123.26	9130.91	8808.71	9586.52	8786.72	8968.42	8562.29	8369.63	8350.88	proteasome complex
Q3TXS7	Psmd1	PSMD1_MOUSE	Q3TXS7	26S proteasome non-ATPase regulatory subunit 1 (26S proteasome regulatory subunit RPN2) (26S proteasome regulatory subunit S1)	Psmd1	FUNCTION: Component of the 26S proteasome, a multiprotein complex involved in the ATP-dependent degradation of ubiquitinated proteins. This complex plays a key role in the maintenance of protein homeostasis by removing misfolded or damaged proteins, which could impair cellular functions, and by removing proteins whose functions are no longer required. Therefore, the proteasome participates in numerous cellular processes, including cell cycle progression, apoptosis, or DNA damage repair. {ECO:0000250|UniProtKB:Q99460}.	Acetylation;Phosphoprotein;Proteasome;Reference proteome;Repeat	proteasome-mediated ubiquitin-dependent protein catabolic process [GO:0043161]; regulation of protein catabolic process [GO:0042176]	enzyme regulator activity [GO:0030234]; ubiquitin protein ligase binding [GO:0031625]	nucleus [GO:0005634]; proteasome accessory complex [GO:0022624]; proteasome complex [GO:0000502]; proteasome regulatory particle, base subcomplex [GO:0008540]; proteasome storage granule [GO:0034515]		5273.11	5260.88	5242.72	5497.96	5380.05	5056.13	5156.41	4951.93	4873.73	4554.97	4482.45	4684.16	proteasome complex&proteasome regulatory particle&proteasome accessory complex
Q5SSW2	Psme4	PSME4_MOUSE	Q5SSW2	Proteasome activator complex subunit 4 (Proteasome activator PA200) (Protein TEMO)	Psme4 Kiaa0077	FUNCTION: Associated component of the proteasome that specifically recognizes acetylated histones and promotes ATP- and ubiquitin-independent degradation of core histones during spermatogenesis and DNA damage response. Recognizes and binds acetylated histones via its bromodomain-like (BRDL) region and activates the proteasome by opening the gated channel for substrate entry. Binds to the core proteasome via its C-terminus, which occupies the same binding sites as the proteasomal ATPases, opening the closed structure of the proteasome via an active gating mechanism. Component of the spermatoproteasome, a form of the proteasome specifically found in testis: binds to acetylated histones and promotes degradation of histones, thereby participating actively to the exchange of histones during spermatogenesis. Also involved in DNA damage response in somatic cells, by promoting degradation of histones following DNA double-strand breaks. {ECO:0000269|PubMed:16581775, ECO:0000269|PubMed:23706739}.	Alternative splicing;Cytoplasm;Developmental protein;Differentiation;DNA damage;DNA repair;Nucleus;Phosphoprotein;Proteasome;Reference proteome;Repeat;Spermatogenesis	DNA damage response [GO:0006974]; DNA repair [GO:0006281]; proteasomal ubiquitin-independent protein catabolic process [GO:0010499]; sperm DNA condensation [GO:0035092]	lysine-acetylated histone binding [GO:0070577]; peptidase activator activity [GO:0016504]; proteasome binding [GO:0070628]	cytosol [GO:0005829]; nuclear speck [GO:0016607]; nucleoplasm [GO:0005654]; nucleus [GO:0005634]; spermatoproteasome complex [GO:1990111]		941.195	878.838	805.593	893.199	948.7	919.843	946.592	900.978	951.754	1074.5	1120.1	1033.17	proteasome complex
Q60692	Psmb6	PSB6_MOUSE	Q60692	Proteasome subunit beta type-6 (EC 3.4.25.1) (Low molecular mass protein 19) (Macropain delta chain) (Multicatalytic endopeptidase complex delta chain) (Proteasome delta chain) (Proteasome subunit Y)	Psmb6 Lmp19	FUNCTION: Component of the 20S core proteasome complex involved in the proteolytic degradation of most intracellular proteins. This complex plays numerous essential roles within the cell by associating with different regulatory particles. Associated with two 19S regulatory particles, forms the 26S proteasome and thus participates in the ATP-dependent degradation of ubiquitinated proteins. The 26S proteasome plays a key role in the maintenance of protein homeostasis by removing misfolded or damaged proteins that could impair cellular functions, and by removing proteins whose functions are no longer required. Associated with the PA200 or PA28, the 20S proteasome mediates ubiquitin-independent protein degradation. This type of proteolysis is required in several pathways including spermatogenesis (20S-PA200 complex) or generation of a subset of MHC class I-presented antigenic peptides (20S-PA28 complex). Within the 20S core complex, PSMB6 displays a peptidylglutamyl-hydrolyzing activity also termed postacidic or caspase-like activity, meaning that the peptides bond hydrolysis occurs directly after acidic residues. {ECO:0000269|PubMed:16581775, ECO:0000269|PubMed:22341445}.	3D-structure;Acetylation;Cytoplasm;Direct protein sequencing;Hydrolase;Nucleus;Phosphoprotein;Protease;Proteasome;Reference proteome;Threonine protease;Zymogen	proteolysis involved in protein catabolic process [GO:0051603]	endopeptidase activity [GO:0004175]; threonine-type endopeptidase activity [GO:0004298]	cytoplasm [GO:0005737]; cytosol [GO:0005829]; mitochondrion [GO:0005739]; nucleoplasm [GO:0005654]; nucleus [GO:0005634]; proteasome complex [GO:0000502]; proteasome core complex [GO:0005839]; proteasome core complex, beta-subunit complex [GO:0019774]		1530.09	1517.04	1365.06	1354.69	958.877	1433.47	1403.75	1492.33	1223.59	1306.73	1302.19	929.727	proteasome complex
Q6PDI5	Ecpas	ECM29_MOUSE	Q6PDI5	Proteasome adapter and scaffold protein ECM29 (Proteasome-associated protein ECM29 homolog)	Ecpas Ecm29 Kiaa0368	FUNCTION: Adapter/scaffolding protein that binds to the 26S proteasome, motor proteins and other compartment specific proteins. May couple the proteasome to different compartments including endosome, endoplasmic reticulum and centrosome. May play a role in ERAD and other enhanced proteolysis (By similarity). Promotes proteasome dissociation under oxidative stress (PubMed:26802743). {ECO:0000250|UniProtKB:Q5VYK3, ECO:0000269|PubMed:26802743}.	Alternative splicing;Cytoplasm;Cytoplasmic vesicle;Cytoskeleton;Endoplasmic reticulum;Endosome;Isopeptide bond;Nucleus;Phosphoprotein;Proteasome;Reference proteome;Repeat;Ubl conjugation	proteasome assembly [GO:0043248]; ubiquitin-dependent ERAD pathway [GO:0030433]	molecular adaptor activity [GO:0060090]; proteasome binding [GO:0070628]	centrosome [GO:0005813]; COPII-coated ER to Golgi transport vesicle [GO:0030134]; cytoplasm [GO:0005737]; cytoplasmic vesicle [GO:0031410]; early endosome [GO:0005769]; endocytic vesicle [GO:0030139]; endoplasmic reticulum [GO:0005783]; endoplasmic reticulum-Golgi intermediate compartment [GO:0005793]; late endosome [GO:0005770]; multivesicular body [GO:0005771]; nucleoplasm [GO:0005654]; nucleus [GO:0005634]; proteasome complex [GO:0000502]		2539.59	2551.04	2462.76	2340.61	2365.03	2374.49	2500.82	2452.59	2406.29	2599.49	2633.79	2545.84	proteasome complex
Q6ZWQ7	Spcs3	SPCS3_MOUSE	Q6ZWQ7	Signal peptidase complex subunit 3 (Microsomal signal peptidase 22/23 kDa subunit) (SPC22/23) (SPase 22/23 kDa subunit)	Spcs3	FUNCTION: Essential component of the signal peptidase complex (SPC) which catalyzes the cleavage of N-terminal signal sequences from nascent proteins as they are translocated into the lumen of the endoplasmic reticulum (By similarity). Essential for the SPC catalytic activity, possibly by stabilizing and positioning the active center of the complex close to the lumenal surface (By similarity). {ECO:0000250|UniProtKB:P61009, ECO:0000250|UniProtKB:Q12133}.	Endoplasmic reticulum;Glycoprotein;Membrane;Reference proteome;Signal-anchor;Transmembrane;Transmembrane helix	protein targeting to ER [GO:0045047]; proteolysis [GO:0006508]; signal peptide processing [GO:0006465]; viral protein processing [GO:0019082]		endoplasmic reticulum [GO:0005783]; signal peptidase complex [GO:0005787]		367.434	297.31	199.7	299.592	332.053	263.301	300.602	327.501	295.332	264.739	377.131	NaN	peptidase complex
Q8BG32	Psmd11	PSD11_MOUSE	Q8BG32	26S proteasome non-ATPase regulatory subunit 11 (26S proteasome regulatory subunit RPN6) (26S proteasome regulatory subunit S9) (26S proteasome regulatory subunit p44.5)	Psmd11	FUNCTION: Component of the 26S proteasome, a multiprotein complex involved in the ATP-dependent degradation of ubiquitinated proteins. This complex plays a key role in the maintenance of protein homeostasis by removing misfolded or damaged proteins, which could impair cellular functions, and by removing proteins whose functions are no longer required. Therefore, the proteasome participates in numerous cellular processes, including cell cycle progression, apoptosis, or DNA damage repair. In the complex, PSMD11 is required for proteasome assembly. Plays a key role in increased proteasome activity in embryonic stem cells (ESCs): its high expression in ESCs promotes enhanced assembly of the 26S proteasome, followed by higher proteasome activity. {ECO:0000250|UniProtKB:O00231}.	Acetylation;Direct protein sequencing;Isopeptide bond;Phosphoprotein;Proteasome;Reference proteome;Ubl conjugation	proteasome assembly [GO:0043248]; stem cell differentiation [GO:0048863]; ubiquitin-dependent protein catabolic process [GO:0006511]	structural molecule activity [GO:0005198]	proteasome accessory complex [GO:0022624]; proteasome complex [GO:0000502]; proteasome regulatory particle [GO:0005838]; proteasome regulatory particle, lid subcomplex [GO:0008541]		3328.83	3272.32	3340.38	3018.08	3265.59	3263.46	3202.54	3046.89	2871.64	3024	3003.69	2996.91	proteasome complex&proteasome regulatory particle&proteasome accessory complex
Q8BHL8	Psmf1	PSMF1_MOUSE	Q8BHL8	Proteasome inhibitor PI31 subunit	Psmf1	FUNCTION: Plays an important role in control of proteasome function. Inhibits the hydrolysis of protein and peptide substrates by the 20S proteasome. Also inhibits the activation of the proteasome by the proteasome regulatory proteins PA700 and PA28 (By similarity). {ECO:0000250}.	Acetylation;Cytoplasm;Endoplasmic reticulum;Methylation;Phosphoprotein;Proteasome;Reference proteome	negative regulation of proteasomal protein catabolic process [GO:1901799]; proteasome-mediated ubiquitin-dependent protein catabolic process [GO:0043161]; ubiquitin-dependent protein catabolic process [GO:0006511]	endopeptidase inhibitor activity [GO:0004866]; proteasome binding [GO:0070628]; protein heterodimerization activity [GO:0046982]; protein homodimerization activity [GO:0042803]	cytosol [GO:0005829]; endoplasmic reticulum [GO:0005783]; perinuclear region of cytoplasm [GO:0048471]; proteasome complex [GO:0000502]		646.773	577.416	713.126	651.227	537.411	497.063	591.765	610.142	526.925	614.113	565.692	536.025	proteasome complex
Q8BJY1	Psmd5	PSMD5_MOUSE	Q8BJY1	26S proteasome non-ATPase regulatory subunit 5 (26S protease subunit S5 basic) (26S proteasome subunit S5B)	Psmd5 Kiaa0072	FUNCTION: Acts as a chaperone during the assembly of the 26S proteasome, specifically of the base subcomplex of the PA700/19S regulatory complex (RC). In the initial step of the base subcomplex assembly is part of an intermediate PSMD5:PSMC2:PSMC1:PSMD2 module which probably assembles with a PSMD10:PSMC4:PSMC5:PAAF1 module followed by dissociation of PSMD5 (By similarity). {ECO:0000250}.	Acetylation;Chaperone;Reference proteome	proteasome regulatory particle assembly [GO:0070682]		proteasome accessory complex [GO:0022624]; proteasome regulatory particle, base subcomplex [GO:0008540]		1094.81	1085.81	1004.23	1118.04	1033.13	1050.33	1071.01	1086.16	1083.56	1057.09	1020.09	1013.55	proteasome complex&proteasome regulatory particle&proteasome accessory complex
Q8R317	Ubqln1	UBQL1_MOUSE	Q8R317	Ubiquilin-1 (Protein linking IAP with cytoskeleton 1) (PLIC-1)	Ubqln1 Plic1	FUNCTION: Plays an important role in the regulation of different protein degradation mechanisms and pathways including ubiquitin-proteasome system (UPS), autophagy and endoplasmic reticulum-associated protein degradation (ERAD) pathway. Mediates the proteasomal targeting of misfolded or accumulated proteins for degradation by binding (via UBA domain) to their polyubiquitin chains and by interacting (via ubiquitin-like domain) with the subunits of the proteasome. Plays a role in the ERAD pathway via its interaction with ER-localized proteins UBXN4, VCP and HERPUD1 and may form a link between the polyubiquitinated ERAD substrates and the proteasome. Involved in the regulation of macroautophagy and autophagosome formation; required for maturation of autophagy-related protein LC3 from the cytosolic form LC3-I to the membrane-bound form LC3-II and may assist in the maturation of autophagosomes to autolysosomes by mediating autophagosome-lysosome fusion. Negatively regulates the TICAM1/TRIF-dependent toll-like receptor signaling pathway by decreasing the abundance of TICAM1 via the autophagic pathway. Promotes the ubiquitination and lysosomal degradation of ORAI1, consequently down-regulating the ORAI1-mediated Ca2+ mobilization. Suppresses the maturation and proteasomal degradation of amyloid beta A4 protein (A4) by stimulating the lysine 63 (K63)-linked polyubiquitination. Delays the maturation of A4 by sequestering it in the Golgi apparatus and preventing its transport to the cell surface for subsequent processing (By similarity). Links CD47 to the cytoskeleton (PubMed:10549293). Ubiquitinates BCL2L10 and thereby stabilizes protein abundance (By similarity). {ECO:0000250|UniProtKB:Q9JJP9, ECO:0000250|UniProtKB:Q9UMX0, ECO:0000269|PubMed:10549293}.; FUNCTION: [Isoform 1]: Plays a role in unfolded protein response (UPR) by attenuating the induction of UPR-inducible genes, DDTI3/CHOP, HSPA5 and PDIA2 during ER stress (By similarity). Plays a key role in the regulation of the levels of PSEN1 by targeting its accumulation to aggresomes which may then be removed from cells by autophagocytosis (By similarity). {ECO:0000250|UniProtKB:Q9UMX0}.; FUNCTION: [Isoform 2]: Plays a role in unfolded protein response (UPR) by attenuating the induction of UPR-inducible genes, DDTI3/CHOP, HSPA5 and PDIA2 during ER stress. {ECO:0000250|UniProtKB:Q9UMX0}.	Acetylation;Alternative splicing;Autophagy;Cell membrane;Cytoplasm;Cytoplasmic vesicle;Direct protein sequencing;Endoplasmic reticulum;Membrane;Nucleus;Proteasome;Reference proteome;Ubl conjugation	aggrephagy [GO:0035973]; autophagosome assembly [GO:0000045]; autophagosome maturation [GO:0097352]; cellular response to hypoxia [GO:0071456]; macroautophagy [GO:0016236]; negative regulation of store-operated calcium channel activity [GO:1901340]; negative regulation of toll-like receptor 3 signaling pathway [GO:0034140]; positive regulation of ER-associated ubiquitin-dependent protein catabolic process [GO:1903071]; positive regulation of protein ubiquitination [GO:0031398]; regulation of macroautophagy [GO:0016241]; regulation of oxidative stress-induced intrinsic apoptotic signaling pathway [GO:1902175]; regulation of protein ubiquitination [GO:0031396]; response to endoplasmic reticulum stress [GO:0034976]; ubiquitin-dependent ERAD pathway [GO:0030433]	identical protein binding [GO:0042802]; intermediate filament binding [GO:0019215]; kinase binding [GO:0019900]; polyubiquitin modification-dependent protein binding [GO:0031593]; protein domain specific binding [GO:0019904]; signaling receptor binding [GO:0005102]	aggresome [GO:0016235]; autophagosome [GO:0005776]; cytoplasm [GO:0005737]; cytoplasmic vesicle [GO:0031410]; cytosol [GO:0005829]; endoplasmic reticulum [GO:0005783]; nucleoplasm [GO:0005654]; perinuclear region of cytoplasm [GO:0048471]; plasma membrane [GO:0005886]; proteasome complex [GO:0000502]; protein-containing complex [GO:0032991]		1269.34	1117.75	1212.84	980.878	1086.98	1076.38	1095.6	1151.45	1130.62	1068.45	1075.58	1110.96	proteasome complex
Q8VDM4	Psmd2	PSMD2_MOUSE	Q8VDM4	26S proteasome non-ATPase regulatory subunit 2 (26S proteasome regulatory subunit RPN1) (26S proteasome regulatory subunit S2) (26S proteasome subunit p97)	Psmd2	FUNCTION: Component of the 26S proteasome, a multiprotein complex involved in the ATP-dependent degradation of ubiquitinated proteins. This complex plays a key role in the maintenance of protein homeostasis by removing misfolded or damaged proteins, which could impair cellular functions, and by removing proteins whose functions are no longer required. Therefore, the proteasome participates in numerous cellular processes, including cell cycle progression, apoptosis, or DNA damage repair. {ECO:0000250|UniProtKB:Q13200}.; FUNCTION: Binds to the intracellular domain of tumor necrosis factor type 1 receptor. The binding domain of TRAP1 and TRAP2 resides outside the death domain of TNFR1. {ECO:0000250|UniProtKB:Q13200}.	Acetylation;Phosphoprotein;Proteasome;Reference proteome;Repeat	proteasome-mediated ubiquitin-dependent protein catabolic process [GO:0043161]; regulation of protein catabolic process [GO:0042176]	enzyme regulator activity [GO:0030234]	nucleus [GO:0005634]; proteasome accessory complex [GO:0022624]; proteasome complex [GO:0000502]; proteasome regulatory particle [GO:0005838]; proteasome regulatory particle, base subcomplex [GO:0008540]; proteasome storage granule [GO:0034515]		5989.08	5917.48	5985.33	6139.96	6134	5965.72	6048.75	5945.75	5662.45	5463.45	5331.55	5410.02	proteasome complex&proteasome regulatory particle&proteasome accessory complex
Q91WG4	Elp2	ELP2_MOUSE	Q91WG4	Elongator complex protein 2 (ELP2) (STAT3-interacting protein 1) (StIP1)	Elp2 Statip1	FUNCTION: Component of the elongator complex which is required for multiple tRNA modifications, including mcm5U (5-methoxycarbonylmethyl uridine), mcm5s2U (5-methoxycarbonylmethyl-2-thiouridine), and ncm5U (5-carbamoylmethyl uridine). The elongator comple catalyzes the formation of carboxymethyluridine in the wobble base at position 34 in tRNAs. {ECO:0000250|UniProtKB:Q6IA86}.	3D-structure;Alternative splicing;Cytoplasm;Nucleus;Reference proteome;Repeat;tRNA processing;WD repeat	proteasome assembly [GO:0043248]; regulation of receptor signaling pathway via JAK-STAT [GO:0046425]; transcription elongation by RNA polymerase II [GO:0006368]; tRNA wobble uridine modification [GO:0002098]	endopeptidase activator activity [GO:0061133]; protein kinase binding [GO:0019901]; RNA polymerase II complex binding [GO:0000993]	cytosol [GO:0005829]; elongator holoenzyme complex [GO:0033588]; nucleoplasm [GO:0005654]; proteasome complex [GO:0000502]; transcription elongation factor complex [GO:0008023]	PATHWAY: tRNA modification; 5-methoxycarbonylmethyl-2-thiouridine-tRNA biosynthesis. {ECO:0000250|UniProtKB:Q6IA86}.	708.356	764.155	731.641	809.51	743.318	792.098	704.83	763.886	750.774	779.687	705.152	713.476	proteasome complex
Q99JI4	Psmd6	PSMD6_MOUSE	Q99JI4	26S proteasome non-ATPase regulatory subunit 6 (26S proteasome regulatory subunit RPN7) (26S proteasome regulatory subunit S10) (p42A)	Psmd6	FUNCTION: Component of the 26S proteasome, a multiprotein complex involved in the ATP-dependent degradation of ubiquitinated proteins. This complex plays a key role in the maintenance of protein homeostasis by removing misfolded or damaged proteins, which could impair cellular functions, and by removing proteins whose functions are no longer required. Therefore, the proteasome participates in numerous cellular processes, including cell cycle progression, apoptosis, or DNA damage repair. {ECO:0000250|UniProtKB:Q15008}.	Proteasome;Reference proteome	proteasome-mediated ubiquitin-dependent protein catabolic process [GO:0043161]		proteasome accessory complex [GO:0022624]; proteasome complex [GO:0000502]; proteasome regulatory particle [GO:0005838]		2947.36	2756.33	3059.31	2990.75	2738.99	2612.39	2721.89	2491.27	2470.33	2495.95	2706.56	2632.9	proteasome complex&proteasome regulatory particle&proteasome accessory complex
Q99NB8	Ubqln4	UBQL4_MOUSE	Q99NB8	Ubiquilin-4 (Ataxin-1 interacting ubiquitin-like protein) (A1Up) (Ataxin-1 ubiquitin-like-interacting protein A1U) (Connexin43-interacting protein of 75 kDa) (CIP75)	Ubqln4 Cip75 Ubin	FUNCTION: Regulator of protein degradation that mediates the proteasomal targeting of misfolded, mislocalized or accumulated proteins (By similarity). Acts by binding polyubiquitin chains of target proteins via its UBA domain and by interacting with subunits of the proteasome via its ubiquitin-like domain (By similarity). Key regulator of DNA repair that represses homologous recombination repair: in response to DNA damage, recruited to sites of DNA damage following phosphorylation by ATM and acts by binding and removing ubiquitinated MRE11 from damaged chromatin, leading to MRE11 degradation by the proteasome (By similarity). MRE11 degradation prevents homologous recombination repair, redirecting double-strand break repair toward non-homologous end joining (NHEJ) (By similarity). Specifically recognizes and binds mislocalized transmembrane-containing proteins and targets them to proteasomal degradation (By similarity). Collaborates with DESI1/POST in the export of ubiquitinated proteins from the nucleus to the cytoplasm (By similarity). Plays a role in the regulation of the proteasomal degradation of non-ubiquitinated GJA1 (PubMed:18079109, PubMed:20940304). Acts as an adapter protein that recruits UBQLN1 to the autophagy machinery (By similarity). Mediates the association of UBQLN1 with autophagosomes and the autophagy-related protein LC3 (MAP1LC3A/B/C) and may assist in the maturation of autophagosomes to autolysosomes by mediating autophagosome-lysosome fusion (By similarity). {ECO:0000250|UniProtKB:Q9NRR5, ECO:0000269|PubMed:18079109, ECO:0000269|PubMed:20940304}.	3D-structure;Autophagy;Chromosome;Cytoplasm;Cytoplasmic vesicle;DNA damage;DNA repair;Endoplasmic reticulum;Isopeptide bond;Nucleus;Phosphoprotein;Reference proteome;Ubl conjugation	autophagy [GO:0006914]; DNA damage response [GO:0006974]; DNA repair [GO:0006281]; negative regulation of autophagosome maturation [GO:1901097]; negative regulation of double-strand break repair via homologous recombination [GO:2000042]; regulation of proteasomal ubiquitin-dependent protein catabolic process [GO:0032434]; ubiquitin-dependent protein catabolic process [GO:0006511]	identical protein binding [GO:0042802]; K48-linked polyubiquitin modification-dependent protein binding [GO:0036435]; polyubiquitin modification-dependent protein binding [GO:0031593]	autophagosome [GO:0005776]; cytoplasm [GO:0005737]; cytoplasmic vesicle [GO:0031410]; cytosol [GO:0005829]; cytosolic proteasome complex [GO:0031597]; endoplasmic reticulum membrane [GO:0005789]; nuclear proteasome complex [GO:0031595]; nucleoplasm [GO:0005654]; nucleus [GO:0005634]; perinuclear region of cytoplasm [GO:0048471]; protein-containing complex [GO:0032991]; site of DNA damage [GO:0090734]		990.943	958.037	865.18	934.76	1013.01	927.094	974.727	993.982	1041.74	1031.19	1143.17	1075.58	proteasome complex
Q9CX56	Psmd8	Q9CPS5_MOUSE;PSMD8_MOUSE	Q9CX56	26S proteasome non-ATPase regulatory subunit 8 (26S proteasome regulatory subunit RPN12) (26S proteasome regulatory subunit S14)	Psmd8	FUNCTION: Component of the 26S proteasome, a multiprotein complex involved in the ATP-dependent degradation of ubiquitinated proteins. This complex plays a key role in the maintenance of protein homeostasis by removing misfolded or damaged proteins, which could impair cellular functions, and by removing proteins whose functions are no longer required. Therefore, the proteasome participates in numerous cellular processes, including cell cycle progression, apoptosis, or DNA damage repair. {ECO:0000250|UniProtKB:P48556}.	Isopeptide bond;Proteasome;Reference proteome;Ubl conjugation	proteasome-mediated ubiquitin-dependent protein catabolic process [GO:0043161]		nucleus [GO:0005634]; proteasome accessory complex [GO:0022624]; proteasome complex [GO:0000502]; proteasome regulatory particle, lid subcomplex [GO:0008541]		1301.83	1177.58	1173.71	1312.01	1329.5	1109.84	1311.71	1120.14	1092.34	1162.01	1103.45	1079.26	proteasome complex&proteasome regulatory particle&proteasome accessory complex
Q9CXT8	Pmpcb	MPPB_MOUSE	Q9CXT8	Mitochondrial-processing peptidase subunit beta (EC 3.4.24.64) (Beta-MPP) (P-52)	Pmpcb	FUNCTION: Catalytic subunit of the essential mitochondrial processing protease (MPP), which cleaves the mitochondrial sequence off newly imported precursors proteins (By similarity). Preferentially, cleaves after an arginine at position P2 (By similarity). Required for PINK1 turnover by coupling PINK1 mitochondrial import and cleavage, which results in subsequent PINK1 proteolysis (By similarity). {ECO:0000250|UniProtKB:O75439, ECO:0000250|UniProtKB:Q03346}.	Hydrolase;Metal-binding;Metalloprotease;Mitochondrion;Protease;Reference proteome;Transit peptide;Zinc	protein processing [GO:0016485]; protein processing involved in protein targeting to mitochondrion [GO:0006627]	endopeptidase activity [GO:0004175]; metal ion binding [GO:0046872]; metalloendopeptidase activity [GO:0004222]; metallopeptidase activity [GO:0008237]	mitochondrial inner membrane [GO:0005743]; mitochondrial processing peptidase complex [GO:0017087]; mitochondrion [GO:0005739]		1518.05	1564.84	1367.03	1232.84	1311.74	1377.07	1169.28	1197.91	1354.55	1373.74	1271.84	1307.78	peptidase complex
Q9D8W5	Psmd12	PSD12_MOUSE	Q9D8W5	26S proteasome non-ATPase regulatory subunit 12 (26S proteasome regulatory subunit RPN5) (26S proteasome regulatory subunit p55)	Psmd12	FUNCTION: Component of the 26S proteasome, a multiprotein complex involved in the ATP-dependent degradation of ubiquitinated proteins. This complex plays a key role in the maintenance of protein homeostasis by removing misfolded or damaged proteins, which could impair cellular functions, and by removing proteins whose functions are no longer required. Therefore, the proteasome participates in numerous cellular processes, including cell cycle progression, apoptosis, or DNA damage repair. {ECO:0000250|UniProtKB:O00232}.	Acetylation;Isopeptide bond;Proteasome;Reference proteome;Ubl conjugation			cytoplasm [GO:0005737]; proteasome accessory complex [GO:0022624]; proteasome complex [GO:0000502]; proteasome regulatory particle [GO:0005838]; proteasome regulatory particle, lid subcomplex [GO:0008541]		3190.28	2863.86	3219.82	3375.42	3181.07	3085.28	2578.42	2633.81	2415.5	2825.12	2546.22	2698.16	proteasome complex&proteasome regulatory particle&proteasome accessory complex
Q9JMA1	Usp14	UBP14_MOUSE	Q9JMA1	Ubiquitin carboxyl-terminal hydrolase 14 (EC 3.4.19.12) (Deubiquitinating enzyme 14) (Ubiquitin thioesterase 14) (Ubiquitin-specific-processing protease 14)	Usp14	FUNCTION: Proteasome-associated deubiquitinase which releases ubiquitin from the proteasome targeted ubiquitinated proteins (PubMed:16190881). Ensures the regeneration of ubiquitin at the proteasome. Is a reversibly associated subunit of the proteasome and a large fraction of proteasome-free protein exists within the cell. Required for the degradation of the chemokine receptor CXCR4 which is critical for CXCL12-induced cell chemotaxis. Serves also as a physiological inhibitor of endoplasmic reticulum-associated degradation (ERAD) under the non-stressed condition by inhibiting the degradation of unfolded endoplasmic reticulum proteins via interaction with ERN1 (By similarity). Indispensable for synaptic development and function at neuromuscular junctions (NMJs) (PubMed:19726649). Plays a role in the innate immune defense against viruses by stabilizing the viral DNA sensor CGAS and thus inhibiting its autophagic degradation (By similarity). {ECO:0000250|UniProtKB:P54578, ECO:0000269|PubMed:16190881, ECO:0000269|PubMed:19726649}.	3D-structure;Acetylation;Cell membrane;Cytoplasm;Hydrolase;Immunity;Innate immunity;Membrane;Phosphoprotein;Protease;Proteasome;Reference proteome;Thiol protease;Ubl conjugation pathway	chemical synaptic transmission [GO:0007268]; innate immune response [GO:0045087]; negative regulation of ER-associated ubiquitin-dependent protein catabolic process [GO:1903070]; proteasome-mediated ubiquitin-dependent protein catabolic process [GO:0043161]; protein deubiquitination [GO:0016579]; regulation of chemotaxis [GO:0050920]; regulation of proteasomal protein catabolic process [GO:0061136]	cysteine-type deubiquitinase activity [GO:0004843]; endopeptidase inhibitor activity [GO:0004866]; K63-linked deubiquitinase activity [GO:0061578]; proteasome binding [GO:0070628]	cell surface [GO:0009986]; cytoplasmic vesicle [GO:0031410]; cytosol [GO:0005829]; plasma membrane [GO:0005886]; proteasome complex [GO:0000502]; synapse [GO:0045202]		1907.65	1861.32	1808.94	1585.99	1928.35	1700.65	1794.43	1826.98	1821.29	1785.22	2033.9	1797.2	proteasome complex
Q9QUM9	Psma6	PSA6_MOUSE	Q9QUM9	Proteasome subunit alpha type-6 (Macropain iota chain) (Multicatalytic endopeptidase complex iota chain) (Proteasome iota chain)	Psma6	FUNCTION: Component of the 20S core proteasome complex involved in the proteolytic degradation of most intracellular proteins. This complex plays numerous essential roles within the cell by associating with different regulatory particles. Associated with two 19S regulatory particles, forms the 26S proteasome and thus participates in the ATP-dependent degradation of ubiquitinated proteins. The 26S proteasome plays a key role in the maintenance of protein homeostasis by removing misfolded or damaged proteins that could impair cellular functions, and by removing proteins whose functions are no longer required. Associated with the PA200 or PA28, the 20S proteasome mediates ubiquitin-independent protein degradation. This type of proteolysis is required in several pathways including spermatogenesis (20S-PA200 complex) or generation of a subset of MHC class I-presented antigenic peptides (20S-PA28 complex). {ECO:0000269|PubMed:16581775, ECO:0000269|PubMed:22341445}.	3D-structure;Acetylation;Cytoplasm;Direct protein sequencing;Glycoprotein;Nucleus;Phosphoprotein;Proteasome;Reference proteome	positive regulation of NF-kappaB transcription factor activity [GO:0051092]; proteolysis involved in protein catabolic process [GO:0051603]; skeletal muscle tissue development [GO:0007519]; ubiquitin-dependent protein catabolic process [GO:0006511]	NF-kappaB binding [GO:0051059]; RNA binding [GO:0003723]	cytoplasm [GO:0005737]; cytosol [GO:0005829]; myofibril [GO:0030016]; nuclear matrix [GO:0016363]; nucleoplasm [GO:0005654]; nucleus [GO:0005634]; P-body [GO:0000932]; polysome [GO:0005844]; proteasome complex [GO:0000502]; proteasome core complex [GO:0005839]; proteasome core complex, alpha-subunit complex [GO:0019773]; sarcomere [GO:0030017]		3275.41	2812.63	2877.19	2459.49	2623.44	2426.88	2338.38	2429.43	2249.97	2608.3	2663.85	2685.57	proteasome complex
Q9R1P1	Psmb3	PSB3_MOUSE	Q9R1P1	Proteasome subunit beta type-3 (Proteasome chain 13) (Proteasome component C10-II) (Proteasome theta chain)	Psmb3	FUNCTION: Non-catalytic component of the 20S core proteasome complex involved in the proteolytic degradation of most intracellular proteins. This complex plays numerous essential roles within the cell by associating with different regulatory particles. Associated with two 19S regulatory particles, forms the 26S proteasome and thus participates in the ATP-dependent degradation of ubiquitinated proteins. The 26S proteasome plays a key role in the maintenance of protein homeostasis by removing misfolded or damaged proteins that could impair cellular functions, and by removing proteins whose functions are no longer required. Associated with the PA200 or PA28, the 20S proteasome mediates ubiquitin-independent protein degradation. This type of proteolysis is required in several pathways including spermatogenesis (20S-PA200 complex) or generation of a subset of MHC class I-presented antigenic peptides (20S-PA28 complex). {ECO:0000269|PubMed:16581775, ECO:0000269|PubMed:22341445}.	3D-structure;Acetylation;Cytoplasm;Direct protein sequencing;Nucleus;Proteasome;Reference proteome	proteasome-mediated ubiquitin-dependent protein catabolic process [GO:0043161]; protein catabolic process [GO:0030163]	endopeptidase activity [GO:0004175]	cytoplasm [GO:0005737]; cytosol [GO:0005829]; nucleoplasm [GO:0005654]; nucleus [GO:0005634]; proteasome complex [GO:0000502]; proteasome core complex [GO:0005839]; proteasome core complex, beta-subunit complex [GO:0019774]	PATHWAY: Steroid biosynthesis; zymosterol biosynthesis; zymosterol from lanosterol: step 4/6.	831.368	774.161	737.174	731.59	774.637	765.922	732.974	706.339	672.695	662.674	709.513	669.043	proteasome complex
Q9R1P3	Psmb2	PSB2_MOUSE	Q9R1P3	Proteasome subunit beta type-2 (Macropain subunit C7-I) (Multicatalytic endopeptidase complex subunit C7-I) (Proteasome component C7-I)	Psmb2	FUNCTION: Non-catalytic component of the 20S core proteasome complex involved in the proteolytic degradation of most intracellular proteins. This complex plays numerous essential roles within the cell by associating with different regulatory particles. Associated with two 19S regulatory particles, forms the 26S proteasome and thus participates in the ATP-dependent degradation of ubiquitinated proteins. The 26S proteasome plays a key role in the maintenance of protein homeostasis by removing misfolded or damaged proteins that could impair cellular functions, and by removing proteins whose functions are no longer required. Associated with the PA200 or PA28, the 20S proteasome mediates ubiquitin-independent protein degradation. This type of proteolysis is required in several pathways including spermatogenesis (20S-PA200 complex) or generation of a subset of MHC class I-presented antigenic peptides (20S-PA28 complex). {ECO:0000269|PubMed:16581775, ECO:0000269|PubMed:22341445}.	3D-structure;Acetylation;Cytoplasm;Direct protein sequencing;Nucleus;Proteasome;Reference proteome	proteasomal protein catabolic process [GO:0010498]; response to organic cyclic compound [GO:0014070]; response to organonitrogen compound [GO:0010243]		cytoplasm [GO:0005737]; cytosol [GO:0005829]; nucleoplasm [GO:0005654]; nucleus [GO:0005634]; proteasome complex [GO:0000502]; proteasome core complex [GO:0005839]; proteasome core complex, beta-subunit complex [GO:0019774]		2500.22	2430.01	2542.31	2591.02	2946.09	2604.91	2382.09	2208.53	2078.87	2316.36	2375.32	2247.23	proteasome complex
Q9R1P4	Psma1	PSA1_MOUSE	Q9R1P4	Proteasome subunit alpha type-1 (Macropain subunit C2) (Multicatalytic endopeptidase complex subunit C2) (Proteasome component C2) (Proteasome nu chain)	Psma1	FUNCTION: Component of the 20S core proteasome complex involved in the proteolytic degradation of most intracellular proteins. This complex plays numerous essential roles within the cell by associating with different regulatory particles. Associated with two 19S regulatory particles, forms the 26S proteasome and thus participates in the ATP-dependent degradation of ubiquitinated proteins. The 26S proteasome plays a key role in the maintenance of protein homeostasis by removing misfolded or damaged proteins that could impair cellular functions, and by removing proteins whose functions are no longer required. Associated with the PA200 or PA28, the 20S proteasome mediates ubiquitin-independent protein degradation. This type of proteolysis is required in several pathways including spermatogenesis (20S-PA200 complex) or generation of a subset of MHC class I-presented antigenic peptides (20S-PA28 complex). {ECO:0000269|PubMed:12874245, ECO:0000269|PubMed:16581775, ECO:0000269|PubMed:19526544, ECO:0000269|PubMed:22341445}.	3D-structure;Acetylation;Cytoplasm;Direct protein sequencing;Glycoprotein;Immunity;Isopeptide bond;Nucleus;Phosphoprotein;Proteasome;Reference proteome;Ubl conjugation	immune system process [GO:0002376]; negative regulation of inflammatory response to antigenic stimulus [GO:0002862]; ubiquitin-dependent protein catabolic process [GO:0006511]	lipopolysaccharide binding [GO:0001530]	centrosome [GO:0005813]; cytoplasm [GO:0005737]; cytosol [GO:0005829]; nucleoplasm [GO:0005654]; nucleus [GO:0005634]; proteasome complex [GO:0000502]; proteasome core complex [GO:0005839]; proteasome core complex, alpha-subunit complex [GO:0019773]		2477.07	2745.95	2809.34	2357.14	2519.98	2543.22	2738.34	2654.17	2428.95	2229.77	2457.37	2315.6	proteasome complex
Q9WUP7	Uchl5	UCHL5_MOUSE	Q9WUP7	Ubiquitin carboxyl-terminal hydrolase isozyme L5 (UCH-L5) (EC 3.4.19.12) (Ubiquitin C-terminal hydrolase UCH37) (Ubiquitin thioesterase L5)	Uchl5 Uch37	FUNCTION: Protease that specifically cleaves 'Lys-48'-linked polyubiquitin chains. Deubiquitinating enzyme associated with the 19S regulatory subunit of the 26S proteasome. Putative regulatory component of the INO80 complex; however is inactive in the INO80 complex and is activated by a transient interaction of the INO80 complex with the proteasome via ADRM1 (By similarity). {ECO:0000250}.	3D-structure;Acetylation;Alternative splicing;Cytoplasm;DNA damage;DNA recombination;DNA repair;Hydrolase;Nucleus;Protease;Proteasome;Reference proteome;Thiol protease;Transcription;Transcription regulation;Ubl conjugation pathway	chromatin remodeling [GO:0006338]; DNA recombination [GO:0006310]; DNA repair [GO:0006281]; forebrain morphogenesis [GO:0048853]; lateral ventricle development [GO:0021670]; midbrain development [GO:0030901]; negative regulation of proteasomal ubiquitin-dependent protein catabolic process [GO:0032435]; positive regulation of DNA repair [GO:0045739]; positive regulation of DNA-templated transcription [GO:0045893]; positive regulation of smoothened signaling pathway [GO:0045880]; positive regulation of telomere maintenance in response to DNA damage [GO:1904507]; protein deubiquitination [GO:0016579]; regulation of cell cycle [GO:0051726]; regulation of chromosome organization [GO:0033044]; regulation of DNA repair [GO:0006282]; regulation of DNA replication [GO:0006275]; regulation of DNA strand elongation [GO:0060382]; regulation of embryonic development [GO:0045995]; regulation of proteasomal protein catabolic process [GO:0061136]; telomere maintenance [GO:0000723]; ubiquitin-dependent protein catabolic process [GO:0006511]	cysteine-type deubiquitinase activity [GO:0004843]; endopeptidase inhibitor activity [GO:0004866]; proteasome binding [GO:0070628]	cytoplasm [GO:0005737]; cytosol [GO:0005829]; cytosolic proteasome complex [GO:0031597]; Ino80 complex [GO:0031011]; nucleolus [GO:0005730]; nucleoplasm [GO:0005654]; nucleus [GO:0005634]	PATHWAY: Protein modification; protein glycosylation. {ECO:0000269|PubMed:20637498}.	1289.8	1130.68	1126.63	1167.18	1208.57	1080.18	1092.69	1147.03	1055.6	1180.85	1178.27	1166.64	proteasome complex
Q9WVJ2	Psmd13	PSD13_MOUSE	Q9WVJ2	26S proteasome non-ATPase regulatory subunit 13 (26S proteasome regulatory subunit RPN9) (26S proteasome regulatory subunit S11) (26S proteasome regulatory subunit p40.5)	Psmd13	FUNCTION: Component of the 26S proteasome, a multiprotein complex involved in the ATP-dependent degradation of ubiquitinated proteins. This complex plays a key role in the maintenance of protein homeostasis by removing misfolded or damaged proteins, which could impair cellular functions, and by removing proteins whose functions are no longer required. Therefore, the proteasome participates in numerous cellular processes, including cell cycle progression, apoptosis, or DNA damage repair. {ECO:0000250|UniProtKB:Q9UNM6}.	Acetylation;Direct protein sequencing;Proteasome;Reference proteome	meiosis I [GO:0007127]; ubiquitin-dependent protein catabolic process [GO:0006511]	endopeptidase activity [GO:0004175]; structural molecule activity [GO:0005198]	cytosol [GO:0005829]; nucleus [GO:0005634]; proteasome accessory complex [GO:0022624]; proteasome complex [GO:0000502]; proteasome regulatory particle [GO:0005838]; proteasome regulatory particle, lid subcomplex [GO:0008541]		2802.26	2750.11	2954.64	2776.8	3132.53	2922.25	2789.01	2796.87	2685.42	2889.7	3070.37	2777.75	proteasome complex&proteasome regulatory particle&proteasome accessory complex
Q9Z2U1	Psma5	PSA5_MOUSE	Q9Z2U1	Proteasome subunit alpha type-5 (Macropain zeta chain) (Multicatalytic endopeptidase complex zeta chain) (Proteasome zeta chain)	Psma5	FUNCTION: Component of the 20S core proteasome complex involved in the proteolytic degradation of most intracellular proteins. This complex plays numerous essential roles within the cell by associating with different regulatory particles. Associated with two 19S regulatory particles, forms the 26S proteasome and thus participates in the ATP-dependent degradation of ubiquitinated proteins. The 26S proteasome plays a key role in the maintenance of protein homeostasis by removing misfolded or damaged proteins that could impair cellular functions, and by removing proteins whose functions are no longer required. Associated with the PA200 or PA28, the 20S proteasome mediates ubiquitin-independent protein degradation. This type of proteolysis is required in several pathways including spermatogenesis (20S-PA200 complex) or generation of a subset of MHC class I-presented antigenic peptides (20S-PA28 complex). {ECO:0000269|PubMed:16581775, ECO:0000269|PubMed:22341445}.	3D-structure;Acetylation;Cytoplasm;Direct protein sequencing;Glycoprotein;Nucleus;Phosphoprotein;Proteasome;Reference proteome	proteasome-mediated ubiquitin-dependent protein catabolic process [GO:0043161]		cytoplasm [GO:0005737]; cytosol [GO:0005829]; nucleoplasm [GO:0005654]; nucleus [GO:0005634]; proteasome complex [GO:0000502]; proteasome core complex [GO:0005839]; proteasome core complex, alpha-subunit complex [GO:0019773]		6894.28	7251	6842.27	6835.92	6334.9	6419.04	7259.62	6808.06	6960.99	5899.44	6340.05	6283.59	proteasome complex
Q9Z2X2	Psmd10	PSD10_MOUSE	Q9Z2X2	26S proteasome non-ATPase regulatory subunit 10 (26S proteasome regulatory subunit p28) (Gankyrin)	Psmd10	FUNCTION: Acts as a chaperone during the assembly of the 26S proteasome, specifically of the PA700/19S regulatory complex (RC). In the initial step of the base subcomplex assembly is part of an intermediate PSMD10:PSMC4:PSMC5:PAAF1 module which probably assembles with a PSMD5:PSMC2:PSMC1:PSMD2 module (By similarity). Independently of the proteasome, regulates EGF-induced AKT activation through inhibition of the RHOA/ROCK/PTEN pathway, leading to prolonged AKT activation. Plays an important role in RAS-induced tumorigenesis. {ECO:0000250, ECO:0000269|PubMed:20628200}.; FUNCTION: Acts as an oncoprotein by being involved in negative regulation of tumor suppressors RB1 and p53/TP53. Overexpression is leading to phosphorylation of RB1 and proteasomal degradation of RB1. Regulates CDK4-mediated phosphorylation of RB1 by competing with CDKN2A for binding with CDK4. Facilitates binding of MDM2 to p53/TP53 and the mono- and polyubiquitination of p53/TP53 by MDM2 suggesting a function in targeting the TP53:MDM2 complex to the 26S proteasome. Involved in p53-independent apoptosis. Involved in regulation of NF-kappa-B by retaining it in the cytoplasm. Binds to the NF-kappa-B component RELA and accelerates its XPO1/CRM1-mediated nuclear export (By similarity). {ECO:0000250}.	3D-structure;ANK repeat;Apoptosis;Chaperone;Cytoplasm;Nucleus;Reference proteome;Repeat	apoptotic process [GO:0006915]; cytoplasmic sequestering of NF-kappaB [GO:0007253]; negative regulation of apoptotic process [GO:0043066]; negative regulation of DNA damage response, signal transduction by p53 class mediator [GO:0043518]; negative regulation of MAPK cascade [GO:0043409]; negative regulation of NF-kappaB transcription factor activity [GO:0032088]; negative regulation of release of cytochrome c from mitochondria [GO:0090201]; negative regulation of transcription by RNA polymerase II [GO:0000122]; positive regulation of cell growth [GO:0030307]; positive regulation of cyclin-dependent protein serine/threonine kinase activity [GO:0045737]; positive regulation of proteasomal ubiquitin-dependent protein catabolic process [GO:0032436]; positive regulation of protein ubiquitination [GO:0031398]; proteasome regulatory particle assembly [GO:0070682]; protein localization to plasma membrane [GO:0072659]; regulation of transcription by RNA polymerase II [GO:0006357]	cytoskeletal protein binding [GO:0008092]; protein-macromolecule adaptor activity [GO:0030674]; RNA polymerase II-specific DNA-binding transcription factor binding [GO:0061629]; transmembrane transporter binding [GO:0044325]	cytoplasm [GO:0005737]; cytoskeleton [GO:0005856]; cytosol [GO:0005829]; intermediate filament cytoskeleton [GO:0045111]; neuron projection [GO:0043005]; nucleus [GO:0005634]; plasma membrane [GO:0005886]; proteasome complex [GO:0000502]; proteasome regulatory particle, base subcomplex [GO:0008540]		526.474	457.437	485.097	456.373	470.109	506.099	546.991	447.074	478.916	456.573	493.398	449.854	proteasome complex&proteasome regulatory particle
A0A087WPH7	Psmc3	A0A087WPH7_MOUSE	A0A087WPH7	Proteasome (prosome, macropain) 26S subunit, ATPase 3	Psmc3		Phosphoprotein;Proteomics identification;Reference proteome		ATP binding [GO:0005524]; ATP hydrolysis activity [GO:0016887]	nucleus [GO:0005634]		400.95	491.675	673.885	481.298	456.692	324.146	630.878	556.807	559.339	476.624	364.625	431.48	Proteasome&Peptidase
Q2HXL6	Edem3	A0A087WQK5_MOUSE;A0A087WR24_MOUSE;B7ZNP0_MOUSE;EDEM3_MOUSE	Q2HXL6	ER degradation-enhancing alpha-mannosidase-like protein 3 (EC 3.2.1.113) (Alpha-1,2-mannosidase EDEM3)	Edem3	FUNCTION: Involved in endoplasmic reticulum-associated degradation (ERAD). Accelerates the glycoprotein ERAD by proteasomes, by catalyzing mannose trimming from Man8GlcNAc2 to Man7GlcNAc2 in the N-glycans. May also participate in mannose trimming from all glycoproteins and not just misfolded ones targeted to ERAD (PubMed:34143952). May have alpha 1,2-mannosidase activity. {ECO:0000250|UniProtKB:Q9BZQ6, ECO:0000269|PubMed:16431915, ECO:0000269|PubMed:34143952}.	Endoplasmic reticulum;Glycoprotein;Hydrolase;Metal-binding;Reference proteome;Signal;Unfolded protein response	carbohydrate metabolic process [GO:0005975]; endoplasmic reticulum mannose trimming [GO:1904380]; glycoprotein catabolic process [GO:0006516]; mannose trimming involved in glycoprotein ERAD pathway [GO:1904382]; proteasome-mediated ubiquitin-dependent protein catabolic process [GO:0043161]; protein glycosylation [GO:0006486]; response to unfolded protein [GO:0006986]	calcium ion binding [GO:0005509]; mannosyl-oligosaccharide 1,2-alpha-mannosidase activity [GO:0004571]	endoplasmic reticulum [GO:0005783]; endoplasmic reticulum lumen [GO:0005788]; endoplasmic reticulum quality control compartment [GO:0044322]; membrane [GO:0016020]	PATHWAY: Protein modification; protein glycosylation. {ECO:0000250|UniProtKB:P32906}.	490.048	511.704	507.41	550.763	504.044	467.108	475.777	505.58	564.634	539.661	536.71	566.113	Proteasome&Peptidase
A0A087WQR6	Tpp2	A0A087WQR6_MOUSE	A0A087WQR6	Tripeptidyl peptidase II	Tpp2		Proteomics identification;Reference proteome					91.5726	141.774	162.417	103.067	262.12	120.676	168.291	95.462	205.001	123.668	139.387	141.481	Proteasome&Peptidase
P54729	Nub1	A0A0G2JGQ4_MOUSE;NUB1_MOUSE	P54729	NEDD8 ultimate buster 1 (Negative regulator of ubiquitin-like proteins 1) (Protein BS4)	Nub1 Nyren18	FUNCTION: Specific down-regulator of the NEDD8 conjugation system. Recruits NEDD8, UBD, and their conjugates to the proteasome for degradation (By similarity). {ECO:0000250}.	3D-structure;Coiled coil;Nucleus;Reference proteome;Repeat	positive regulation of proteasomal ubiquitin-dependent protein catabolic process [GO:0032436]; proteasomal protein catabolic process [GO:0010498]; protein ubiquitination [GO:0016567]; regulation of ubiquitin-dependent protein catabolic process [GO:2000058]; ubiquitin-dependent protein catabolic process [GO:0006511]		cytosol [GO:0005829]; Lewy body [GO:0097413]; nucleolus [GO:0005730]; nucleoplasm [GO:0005654]; nucleus [GO:0005634]		912.582	906.336	855.131	1075.65	1101.27	995.795	919.605	1039.05	1033.22	988.391	1002.55	976.914	Proteasome&Peptidase
Q8C1A5	Thop1	A0A0R4IZY0_MOUSE;THOP1_MOUSE	Q8C1A5	Thimet oligopeptidase (EC 3.4.24.15)	Thop1	FUNCTION: Involved in the metabolism of neuropeptides under 20 amino acid residues long (PubMed:10969067). Involved in cytoplasmic peptide degradation. Able to degrade the amyloid-beta precursor protein and generate amyloidogenic fragments (By similarity). Also acts as a regulator of cannabinoid signaling pathway by mediating degradation of hemopressin, an antagonist peptide of the cannabinoid receptor CNR1 (By similarity). {ECO:0000250|UniProtKB:P24155, ECO:0000250|UniProtKB:P52888, ECO:0000269|PubMed:10969067}.	Acetylation;Cytoplasm;Hydrolase;Metal-binding;Metalloprotease;Phosphoprotein;Protease;Reference proteome;Zinc	intracellular signal transduction [GO:0035556]; peptide catabolic process [GO:0043171]; peptide metabolic process [GO:0006518]; proteolysis [GO:0006508]	metal ion binding [GO:0046872]; metalloendopeptidase activity [GO:0004222]; peptidase activity [GO:0008233]; peptide binding [GO:0042277]	mitochondrial intermembrane space [GO:0005758]		1246.58	1252.79	1220.74	1101.85	1145.55	1194.58	1240.1	1256.31	1282.11	1239.69	1306.98	1147.15	Proteasome&Peptidase
Q7TMR0	Prcp	A0A140LHY2_MOUSE;PCP_MOUSE	Q7TMR0	Lysosomal Pro-X carboxypeptidase (EC 3.4.16.2) (Proline carboxypeptidase) (Prolylcarboxypeptidase) (PRCP)	Prcp	FUNCTION: Cleaves C-terminal amino acids linked to proline in peptides such as angiotensin II, III and des-Arg9-bradykinin. This cleavage occurs at acidic pH, but enzymatic activity is retained with some substrates at neutral pH (By similarity). {ECO:0000250}.	Alternative splicing;Carboxypeptidase;Disulfide bond;Glycoprotein;Hydrolase;Lysosome;Protease;Reference proteome;Signal;Zymogen	angiogenesis involved in wound healing [GO:0060055]; energy homeostasis [GO:0097009]; glucose homeostasis [GO:0042593]; negative regulation of systemic arterial blood pressure [GO:0003085]; plasma kallikrein-kinin cascade [GO:0002353]; proteolysis [GO:0006508]; regulation of blood vessel endothelial cell migration [GO:0043535]; regulation of reactive oxygen species metabolic process [GO:2000377]; regulation of thyroid hormone mediated signaling pathway [GO:0002155]	dipeptidyl-peptidase activity [GO:0008239]; serine-type carboxypeptidase activity [GO:0004185]	basal part of cell [GO:0045178]; intracellular membrane-bounded organelle [GO:0043231]; lysosome [GO:0005764]		189.967	155.65	172.896	212.792	246.726	196.53	227.225	236.782	333.564	247.964	212.43	305.982	Proteasome&Peptidase
Q8CFE3	Rcor1	A0A140T8R7_MOUSE;RCOR1_MOUSE	Q8CFE3	REST corepressor 1 (Protein CoREST)	Rcor1 D12Wsu95e Kiaa0071	FUNCTION: Essential component of the BHC complex, a corepressor complex that represses transcription of neuron-specific genes in non-neuronal cells. The BHC complex is recruited at RE1/NRSE sites by REST and acts by deacetylating and demethylating specific sites on histones, thereby acting as a chromatin modifier. In the BHC complex, it serves as a molecular beacon for the recruitment of molecular machinery, including MeCP2 and SUV39H1, that imposes silencing across a chromosomal interval. Plays a central role in demethylation of Lys-4 of histone H3 by promoting demethylase activity of KDM1A on core histones and nucleosomal substrates. It also protects KDM1A from the proteasome. Component of a RCOR/GFI/KDM1A/HDAC complex that suppresses, via histone deacetylase (HDAC) recruitment, a number of genes implicated in multilineage blood cell development and controls hematopoietic differentiation. {ECO:0000269|PubMed:15907476, ECO:0000269|PubMed:17707228, ECO:0000269|PubMed:20346398}.	Chromatin regulator;Coiled coil;Isopeptide bond;Nucleus;Phosphoprotein;Reference proteome;Repeat;Repressor;Transcription;Transcription regulation;Ubl conjugation	chromatin organization [GO:0006325]; erythrocyte differentiation [GO:0030218]; negative regulation of DNA-templated transcription [GO:0045892]; negative regulation of gene expression [GO:0010629]; positive regulation of megakaryocyte differentiation [GO:0045654]; regulation of transcription by RNA polymerase II [GO:0006357]	chromatin binding [GO:0003682]; enzyme binding [GO:0019899]; transcription corepressor activity [GO:0003714]	DNA repair complex [GO:1990391]; histone deacetylase complex [GO:0000118]; nucleoplasm [GO:0005654]; nucleus [GO:0005634]; transcription regulator complex [GO:0005667]; transcription repressor complex [GO:0017053]		604.111	492.279	483.204	454.609	442.267	458.4	448.921	486.693	437.878	713.889	665.821	658.815	Proteasome&Peptidase
Q7TMK6	Hook2	A0A1B0GT78_MOUSE;HOOK2_MOUSE	Q7TMK6	Protein Hook homolog 2 (mHK2)	Hook2	FUNCTION: Component of the FTS/Hook/FHIP complex (FHF complex). The FHF complex may function to promote vesicle trafficking and/or fusion via the homotypic vesicular protein sorting complex (the HOPS complex). Contributes to the establishment and maintenance of centrosome function. May function in the positioning or formation of aggresomes, which are pericentriolar accumulations of misfolded proteins, proteasomes and chaperones. FHF complex promotes the distribution of AP-4 complex to the perinuclear area of the cell. {ECO:0000250|UniProtKB:Q96ED9}.	Coiled coil;Cytoplasm;Cytoskeleton;Golgi apparatus;Microtubule;Phosphoprotein;Protein transport;Reference proteome;Transport	cytoplasmic microtubule organization [GO:0031122]; cytoskeleton-dependent intracellular transport [GO:0030705]; early endosome to late endosome transport [GO:0045022]; endosome organization [GO:0007032]; endosome to lysosome transport [GO:0008333]; lysosome organization [GO:0007040]; protein localization to perinuclear region of cytoplasm [GO:1905719]; protein transport [GO:0015031]	dynein light intermediate chain binding [GO:0051959]; identical protein binding [GO:0042802]; microtubule binding [GO:0008017]	centrosome [GO:0005813]; cytoplasm [GO:0005737]; cytosol [GO:0005829]; FHF complex [GO:0070695]; HOPS complex [GO:0030897]; intracellular membrane-bounded organelle [GO:0043231]; microtubule [GO:0005874]; trans-Golgi network [GO:0005802]		109.135	74.6262	51.9849	54.778	48.0008	61.2086	59.1452	43.5407	30.5588	54.6952	102.119	77.4804	Proteasome&Peptidase
Q9Z2V5	Hdac6	A0A1B0GX25_MOUSE;HDAC6_MOUSE	Q9Z2V5	Histone deacetylase 6 (HD6) (EC 3.5.1.98) (Histone deacetylase mHDA2) (Tubulin-lysine deacetylase HDAC6) (EC 3.5.1.-)	Hdac6	FUNCTION: Responsible for the deacetylation of lysine residues on the N-terminal part of the core histones (H2A, H2B, H3 and H4) (PubMed:9891014). Histone deacetylation gives a tag for epigenetic repression and plays an important role in transcriptional regulation, cell cycle progression and developmental events (PubMed:9891014). Histone deacetylases act via the formation of large multiprotein complexes (PubMed:9891014). In addition to histones, deacetylates other proteins: plays a central role in microtubule-dependent cell motility by mediating deacetylation of tubulin (PubMed:19893491). Required for cilia disassembly; via deacetylation of alpha-tubulin (By similarity). Promotes deacetylation of CTTN, leading to actin polymerization, promotion of autophagosome-lysosome fusion and completion of autophagy (By similarity). In addition to its protein deacetylase activity, plays a key role in the degradation of misfolded proteins: when misfolded proteins are too abundant to be degraded by the chaperone refolding system and the ubiquitin-proteasome, mediates the transport of misfolded proteins to a cytoplasmic juxtanuclear structure called aggresome (By similarity). Probably acts as an adapter that recognizes polyubiquitinated misfolded proteins and target them to the aggresome, facilitating their clearance by autophagy (PubMed:22819792). {ECO:0000250|UniProtKB:Q9UBN7, ECO:0000269|PubMed:19893491, ECO:0000269|PubMed:22819792, ECO:0000269|PubMed:9891014}.	Actin-binding;Cell projection;Chromatin regulator;Cytoplasm;Cytoskeleton;Hydrolase;Metal-binding;Methylation;Nucleus;Phosphoprotein;Reference proteome;Repeat;Repressor;Transcription;Transcription regulation;Ubl conjugation;Zinc;Zinc-finger	aggresome assembly [GO:0070842]; axonal transport of mitochondrion [GO:0019896]; cellular response to hydrogen peroxide [GO:0070301]; cellular response to misfolded protein [GO:0071218]; cellular response to parathyroid hormone stimulus [GO:0071374]; cellular response to topologically incorrect protein [GO:0035967]; cilium disassembly [GO:0061523]; collateral sprouting [GO:0048668]; dendritic spine morphogenesis [GO:0060997]; epigenetic regulation of gene expression [GO:0040029]; histone deacetylation [GO:0016575]; Hsp90 deacetylation [GO:0070846]; intracellular protein transport [GO:0006886]; lysosome localization [GO:0032418]; mitochondrion localization [GO:0051646]; negative regulation of axon extension involved in axon guidance [GO:0048843]; negative regulation of microtubule depolymerization [GO:0007026]; negative regulation of protein acetylation [GO:1901984]; negative regulation of protein-containing complex assembly [GO:0031333]; negative regulation of protein-containing complex disassembly [GO:0043242]; negative regulation of proteolysis [GO:0045861]; negative regulation of transcription by RNA polymerase II [GO:0000122]; parkin-mediated stimulation of mitophagy in response to mitochondrial depolarization [GO:0061734]; peptidyl-lysine deacetylation [GO:0034983]; polyubiquitinated misfolded protein transport [GO:0070845]; positive regulation of cholangiocyte proliferation [GO:1904056]; positive regulation of dendrite morphogenesis [GO:0050775]; positive regulation of epithelial cell migration [GO:0010634]; positive regulation of hydrogen peroxide-mediated programmed cell death [GO:1901300]; positive regulation of mitophagy in response to mitochondrial depolarization [GO:0098779]; positive regulation of oxidative stress-induced neuron death [GO:1903223]; positive regulation of peptidyl-serine phosphorylation [GO:0033138]; positive regulation of signaling receptor activity [GO:2000273]; positive regulation of synaptic transmission, glutamatergic [GO:0051968]; positive regulation of tubulin deacetylation [GO:0090044]; protein deacetylation [GO:0006476]; protein destabilization [GO:0031648]; protein polyubiquitination [GO:0000209]; protein quality control for misfolded or incompletely synthesized proteins [GO:0006515]; protein-containing complex disassembly [GO:0032984]; regulation of establishment of protein localization [GO:0070201]; regulation of fat cell differentiation [GO:0045598]; regulation of macroautophagy [GO:0016241]; regulation of mitochondrion organization [GO:0010821]; regulation of protein stability [GO:0031647]; response to amphetamine [GO:0001975]; response to corticosterone [GO:0051412]; response to dexamethasone [GO:0071548]; response to growth factor [GO:0070848]; response to immobilization stress [GO:0035902]; response to misfolded protein [GO:0051788]; tubulin deacetylation [GO:0090042]; ubiquitin-dependent protein catabolic process [GO:0006511]; ubiquitin-dependent protein catabolic process via the multivesicular body sorting pathway [GO:0043162]	actin binding [GO:0003779]; alpha-tubulin binding [GO:0043014]; beta-catenin binding [GO:0008013]; beta-tubulin binding [GO:0048487]; dynein complex binding [GO:0070840]; histone deacetylase activity [GO:0004407]; histone deacetylase binding [GO:0042826]; Hsp90 protein binding [GO:0051879]; microtubule binding [GO:0008017]; misfolded protein binding [GO:0051787]; polyubiquitin modification-dependent protein binding [GO:0031593]; protein lysine deacetylase activity [GO:0033558]; RNA polymerase II cis-regulatory region sequence-specific DNA binding [GO:0000978]; tau protein binding [GO:0048156]; transcription corepressor binding [GO:0001222]; tubulin deacetylase activity [GO:0042903]; ubiquitin binding [GO:0043130]; ubiquitin protein ligase binding [GO:0031625]; zinc ion binding [GO:0008270]	aggresome [GO:0016235]; axon [GO:0030424]; axon cytoplasm [GO:1904115]; caveola [GO:0005901]; cell leading edge [GO:0031252]; centrosome [GO:0005813]; ciliary basal body [GO:0036064]; cytoplasm [GO:0005737]; cytosol [GO:0005829]; dendrite [GO:0030425]; histone deacetylase complex [GO:0000118]; inclusion body [GO:0016234]; microtubule [GO:0005874]; microtubule associated complex [GO:0005875]; microtubule cytoskeleton [GO:0015630]; neuron projection [GO:0043005]; neuronal cell body [GO:0043025]; nucleoplasm [GO:0005654]; nucleus [GO:0005634]; perikaryon [GO:0043204]; perinuclear region of cytoplasm [GO:0048471]; protein-containing complex [GO:0032991]		569.167	513.932	572.46	645.169	549.006	599.351	530.342	550.442	511.759	634.666	663.536	594.408	Proteasome&Peptidase
Q91WE2	Psme3ip1	A0A1D5RLD7_MOUSE;A0A1D5RLF2_MOUSE;A0A1D5RLI3_MOUSE;A0A1D5RLJ3_MOUSE;A0A1D5RLT4_MOUSE;A0A1D5RLU2_MOUSE;A0A1D5RLW0_MOUSE;A0A1D5RLX7_MOUSE;A0A1D5RLY1_MOUSE;PIP30_MOUSE	Q91WE2	PSME3-interacting protein (NEFA-interacting nuclear protein NIP30) (PA28G-interacting protein)	Psme3ip1 Fam192a Nip30	FUNCTION: Promotes the association of the proteasome activator complex subunit PSME3 with the 20S proteasome and regulates its activity. Inhibits PSME3-mediated degradation of some proteasome substrates, probably by affecting their diffusion rate into the catalytic chamber of the proteasome. Also inhibits the interaction of PSME3 with COIL, inhibits accumulation of PSME3 in Cajal bodies and positively regulates the number of Cajal bodies in the nucleus. {ECO:0000250|UniProtKB:Q9GZU8}.	Acetylation;Nucleus;Phosphoprotein;Reference proteome	negative regulation of proteasomal protein catabolic process [GO:1901799]; negative regulation of protein binding [GO:0032091]		intracellular membrane-bounded organelle [GO:0043231]; nucleoplasm [GO:0005654]; nucleus [GO:0005634]		668.893	722.956	700.37	621.657	667.05	611.454	591.672	559.703	545.077	605.388	616.223	653.434	Proteasome&Peptidase
Q80YA7	Dpp8	A0A1L1STG9_MOUSE;DPP8_MOUSE	Q80YA7	Dipeptidyl peptidase 8 (DP8) (EC 3.4.14.5) (Dipeptidyl peptidase VIII) (DPP VIII)	Dpp8	FUNCTION: Dipeptidyl peptidase that cleaves off N-terminal dipeptides from proteins having a Pro or Ala residue at position 2 (By similarity). Acts as a key inhibitor of caspase-1-dependent monocyte and macrophage pyroptosis in resting cells by preventing activation of NLRP1 and CARD8 (PubMed:27820798, PubMed:29396289). Sequesters the cleaved C-terminal part of NLRP1 and CARD8, which respectively constitute the active part of the NLRP1 and CARD8 inflammasomes, in a ternary complex, thereby preventing their oligomerization and activation (By similarity). The dipeptidyl peptidase activity is required to suppress NLRP1 and CARD8; however, neither NLRP1 nor CARD8 are bona fide substrates of DPP8, suggesting the existence of substrate(s) required for NLRP1 and CARD8 inhibition (By similarity). {ECO:0000250|UniProtKB:Q6V1X1, ECO:0000250|UniProtKB:Q86TI2, ECO:0000269|PubMed:27820798, ECO:0000269|PubMed:29396289}.	Aminopeptidase;Cytoplasm;Hydrolase;Protease;Reference proteome;Serine protease	negative regulation of programmed cell death [GO:0043069]; proteolysis [GO:0006508]	aminopeptidase activity [GO:0004177]; dipeptidyl-peptidase activity [GO:0008239]; serine-type peptidase activity [GO:0008236]	cytoplasm [GO:0005737]; cytosol [GO:0005829]		305.321	213.481	126.998	201.389	200.943	175.824	125.493	118.309	385.069	NaN	NaN	194.118	Proteasome&Peptidase
Q3TD49	Sppl2b	A0A1W2P794_MOUSE;SPP2B_MOUSE	Q3TD49	Signal peptide peptidase-like 2B (SPP-like 2B) (SPPL2b) (EC 3.4.23.-)	Sppl2b	FUNCTION: Intramembrane-cleaving aspartic protease (I-CLiP) that cleaves type II membrane signal peptides in the hydrophobic plane of the membrane. Functions in ITM2B and TNF processing. Catalyzes the intramembrane cleavage of the anchored fragment of shed TNF-alpha (TNF), which promotes the release of the intracellular domain (ICD) for signaling to the nucleus. May play a role in the regulation of innate and adaptive immunity. {ECO:0000250|UniProtKB:Q8TCT7}.	Alternative splicing;Cell membrane;Endosome;Glycoprotein;Golgi apparatus;Hydrolase;Lysosome;Membrane;Protease;Reference proteome;Signal;Transmembrane;Transmembrane helix	membrane protein ectodomain proteolysis [GO:0006509]; membrane protein intracellular domain proteolysis [GO:0031293]; membrane protein proteolysis [GO:0033619]; regulation of immune response [GO:0050776]	aspartic endopeptidase activity, intramembrane cleaving [GO:0042500]; protein homodimerization activity [GO:0042803]	actin cytoskeleton [GO:0015629]; centrosome [GO:0005813]; cytoplasmic side of endoplasmic reticulum membrane [GO:0098554]; endosome membrane [GO:0010008]; Golgi membrane [GO:0000139]; Golgi-associated vesicle membrane [GO:0030660]; lumenal side of endoplasmic reticulum membrane [GO:0098553]; lysosomal membrane [GO:0005765]; membrane [GO:0016020]; nucleoplasm [GO:0005654]; plasma membrane [GO:0005886]		203.082	190.758	172.61	214.26	179.611	180.093	193.251	214.505	205.798	174.506	187.588	223.812	Proteasome&Peptidase
D3Z1A5	Adamts6	A0A286YCD8_MOUSE;A0A286YEC9_MOUSE;D3Z1A5_MOUSE	D3Z1A5	A disintegrin-like and metallopeptidase (reprolysin type) with thrombospondin type 1 motif, 6	Adamts6		Calcium;Disulfide bond;Extracellular matrix;Glycoprotein;Hydrolase;Metal-binding;Metalloprotease;Protease;Reference proteome;Repeat;Secreted;Signal;Zinc	aorta development [GO:0035904]; cardiac septum development [GO:0003279]; coronary vasculature development [GO:0060976]; extracellular matrix organization [GO:0030198]; heart development [GO:0007507]; kidney development [GO:0001822]; proteolysis [GO:0006508]	metal ion binding [GO:0046872]; metalloendopeptidase activity [GO:0004222]	extracellular matrix [GO:0031012]; extracellular region [GO:0005576]		12.9249	NaN	5.48356	7.29794	3.1966	NaN	7.17303	NaN	14.7604	3.28561	8.51688	9.9425	Proteasome&Peptidase
Q9JI78	Ngly1	A0A286YCI0_MOUSE;NGLY1_MOUSE	Q9JI78	Peptide-N(4)-(N-acetyl-beta-glucosaminyl)asparagine amidase (PNGase) (mPNGase) (EC 3.5.1.52) (N-glycanase 1) (Peptide:N-glycanase)	Ngly1	FUNCTION: Specifically deglycosylates the denatured form of N-linked glycoproteins in the cytoplasm and assists their proteasome-mediated degradation. Cleaves the beta-aspartyl-glucosamine (GlcNAc) of the glycan and the amide side chain of Asn, converting Asn to Asp. Prefers proteins containing high-mannose over those bearing complex type oligosaccharides. Can recognize misfolded proteins in the endoplasmic reticulum that are exported to the cytosol to be destroyed and deglycosylate them, while it has no activity toward native proteins. Deglycosylation is a prerequisite for subsequent proteasome-mediated degradation of some, but not all, misfolded glycoproteins. {ECO:0000269|PubMed:11562482, ECO:0000269|PubMed:12606569, ECO:0000269|PubMed:15358861}.	3D-structure;Acetylation;Cytoplasm;Hydrolase;Metal-binding;Reference proteome;Zinc	ER-associated misfolded protein catabolic process [GO:0071712]; glycoprotein catabolic process [GO:0006516]; protein deglycosylation [GO:0006517]; protein quality control for misfolded or incompletely synthesized proteins [GO:0006515]	metal ion binding [GO:0046872]; peptide-N4-(N-acetyl-beta-glucosaminyl)asparagine amidase activity [GO:0000224]	collagen-containing extracellular matrix [GO:0062023]; cytoplasm [GO:0005737]; cytosol [GO:0005829]; nucleus [GO:0005634]		226.05	193.167	160.786	177.099	173.954	188.857	181.986	164.437	246.319	172.85	217.112	217.039	Proteasome&Peptidase
Q9JK23	Psmg1	A0A3B2WB82_MOUSE;PSMG1_MOUSE	Q9JK23	Proteasome assembly chaperone 1 (Down syndrome critical region protein 2 homolog)	Psmg1 Dscr2	FUNCTION: Chaperone protein which promotes assembly of the 20S proteasome as part of a heterodimer with PSMG2. The PSMG1-PSMG2 heterodimer binds to the PSMA5 and PSMA7 proteasome subunits, promotes assembly of the proteasome alpha subunits into the heteroheptameric alpha ring and prevents alpha ring dimerization (By similarity). {ECO:0000250|UniProtKB:O95456}.	Acetylation;Chaperone;Cytoplasm;Endoplasmic reticulum;Phosphoprotein;Reference proteome	cerebellar granule cell precursor proliferation [GO:0021930]; chaperone-mediated protein complex assembly [GO:0051131]; proteasome core complex assembly [GO:0080129]	molecular adaptor activity [GO:0060090]; proteasome binding [GO:0070628]	cytoplasm [GO:0005737]; cytosol [GO:0005829]; endoplasmic reticulum [GO:0005783]; Golgi apparatus [GO:0005794]; nucleoplasm [GO:0005654]; protein folding chaperone complex [GO:0101031]		434.591	461.195	444.738	435.459	430.536	412.335	428.232	396.845	419.185	339.395	366.224	349.926	Proteasome&Peptidase
Q9WTK5	Nfkb2	A0A494B9Y5_MOUSE;A0A494BAQ2_MOUSE;NFKB2_MOUSE	Q9WTK5	Nuclear factor NF-kappa-B p100 subunit (DNA-binding factor KBF2) (Nuclear factor of kappa light polypeptide gene enhancer in B-cells 2) [Cleaved into: Nuclear factor NF-kappa-B p52 subunit]	Nfkb2	FUNCTION: NF-kappa-B is a pleiotropic transcription factor present in almost all cell types and is the endpoint of a series of signal transduction events that are initiated by a vast array of stimuli related to many biological processes such as inflammation, immunity, differentiation, cell growth, tumorigenesis and apoptosis. NF-kappa-B is a homo- or heterodimeric complex formed by the Rel-like domain-containing proteins RELA/p65, RELB, NFKB1/p105, NFKB1/p50, REL and NFKB2/p52. The dimers bind at kappa-B sites in the DNA of their target genes and the individual dimers have distinct preferences for different kappa-B sites that they can bind with distinguishable affinity and specificity. Different dimer combinations act as transcriptional activators or repressors, respectively. NF-kappa-B is controlled by various mechanisms of post-translational modification and subcellular compartmentalization as well as by interactions with other cofactors or corepressors. NF-kappa-B complexes are held in the cytoplasm in an inactive state complexed with members of the NF-kappa-B inhibitor (I-kappa-B) family. In a conventional activation pathway, I-kappa-B is phosphorylated by I-kappa-B kinases (IKKs) in response to different activators, subsequently degraded thus liberating the active NF-kappa-B complex which translocates to the nucleus. In a non-canonical activation pathway, the MAP3K14-activated CHUK/IKKA homodimer phosphorylates NFKB2/p100 associated with RelB, inducing its proteolytic processing to NFKB2/p52 and the formation of NF-kappa-B RelB-p52 complexes. The NF-kappa-B heterodimeric RelB-p52 complex is a transcriptional activator. The NF-kappa-B p52-p52 homodimer is a transcriptional repressor. NFKB2 appears to have dual functions such as cytoplasmic retention of attached NF-kappa-B proteins by p100 and generation of p52 by a cotranslational processing. The proteasome-mediated process ensures the production of both p52 and p100 and preserves their independent function. p52 binds to the kappa-B consensus sequence 5'-GGRNNYYCC-3', located in the enhancer region of genes involved in immune response and acute phase reactions. p52 and p100 are respectively the minor and major form; the processing of p100 being relatively poor. Isoform p49 is a subunit of the NF-kappa-B protein complex, which stimulates the HIV enhancer in synergy with p65 (By similarity). In concert with RELB, regulates the circadian clock by repressing the transcriptional activator activity of the CLOCK-BMAL1 heterodimer. {ECO:0000250, ECO:0000269|PubMed:22894897}.	3D-structure;Activator;ANK repeat;Biological rhythms;Cytoplasm;DNA-binding;Isopeptide bond;Nucleus;Phosphoprotein;Reference proteome;Repeat;Repressor;Transcription;Transcription regulation;Ubl conjugation	extracellular matrix organization [GO:0030198]; follicular dendritic cell differentiation [GO:0002268]; germinal center formation [GO:0002467]; I-kappaB kinase/NF-kappaB signaling [GO:0007249]; inflammatory response [GO:0006954]; innate immune response [GO:0045087]; lymph node development [GO:0048535]; NIK/NF-kappaB signaling [GO:0038061]; positive regulation of transcription by RNA polymerase II [GO:0045944]; regulation of DNA-templated transcription [GO:0006355]; regulation of transcription by RNA polymerase II [GO:0006357]; response to cytokine [GO:0034097]; rhythmic process [GO:0048511]; spleen development [GO:0048536]	DNA-binding transcription activator activity, RNA polymerase II-specific [GO:0001228]; DNA-binding transcription factor activity, RNA polymerase II-specific [GO:0000981]; RNA polymerase II cis-regulatory region sequence-specific DNA binding [GO:0000978]; sequence-specific double-stranded DNA binding [GO:1990837]	Bcl3/NF-kappaB2 complex [GO:0033257]; cytoplasm [GO:0005737]; cytosol [GO:0005829]; NF-kappaB complex [GO:0071159]; nucleoplasm [GO:0005654]; nucleus [GO:0005634]		2620.96	2507.58	2621.19	2144.8	2292.58	2129.32	1989.68	2050.86	2109.76	2251.37	2276.05	2243.82	Proteasome&Peptidase
A2A9S6	Agbl4	A2A9S6_MOUSE	A2A9S6	ATP/GTP binding protein-like 4	Agbl4		Proteomics identification;Reference proteome					NaN	161.681	203.45	322.256	271.828	435.035	252.16	238.334	296.828	189.031	NaN	NaN	Proteasome&Peptidase
A6H611	Mipep	MIPEP_MOUSE	A6H611	Mitochondrial intermediate peptidase (MIP) (EC 3.4.24.59)	Mipep	FUNCTION: Cleaves proteins, imported into the mitochondrion, to their mature size. {ECO:0000250}.	Acetylation;Calcium;Cobalt;Hydrolase;Iron;Magnesium;Manganese;Metal-binding;Metalloprotease;Mitochondrion;Protease;Reference proteome;Transit peptide;Zinc	peptide metabolic process [GO:0006518]; protein processing involved in protein targeting to mitochondrion [GO:0006627]	endopeptidase activity [GO:0004175]; metal ion binding [GO:0046872]; metalloendopeptidase activity [GO:0004222]	mitochondrial matrix [GO:0005759]; mitochondrion [GO:0005739]		509.835	503.663	537.695	460.601	429.41	485.047	372.502	498.004	430.711	625.479	663.86	566.395	Proteasome&Peptidase
B1AXD8	Akirin2	AKIR2_MOUSE	B1AXD8	Akirin-2	Akirin2	FUNCTION: Molecular adapter that acts as a bridge between a variety of multiprotein complexes, and which is involved in embryonic development, immunity, myogenesis and brain development (PubMed:25107474, PubMed:26041538, PubMed:27871306, PubMed:30116001, PubMed:30801883). Plays a key role in nuclear protein degradation by promoting import of proteasomes into the nucleus: directly binds to fully assembled 20S proteasomes at one end and to nuclear import receptor IPO9 at the other end, bridging them together and mediating the import of pre-assembled proteasome complexes through the nuclear pore (By similarity). Involved in innate immunity by regulating the production of interleukin-6 (IL6) downstream of Toll-like receptor (TLR): acts by bridging the NF-kappa-B inhibitor NFKBIZ and the SWI/SNF complex, leading to promote induction of IL6 (PubMed:18066067, PubMed:25107474). Also involved in adaptive immunity by promoting B-cell activation (PubMed:26041538). Involved in brain development: required for the survival and proliferation of cerebral cortical progenitor cells (PubMed:27871306). Involved in myogenesis: required for skeletal muscle formation and skeletal development, possibly by regulating expression of muscle differentiation factors (PubMed:30801883). Also plays a role in facilitating interdigital tissue regression during limb development (PubMed:30116001). {ECO:0000250|UniProtKB:Q53H80, ECO:0000269|PubMed:18066067, ECO:0000269|PubMed:25107474, ECO:0000269|PubMed:26041538, ECO:0000269|PubMed:27871306, ECO:0000269|PubMed:30116001, ECO:0000269|PubMed:30801883}.	Adaptive immunity;Cytoplasm;Developmental protein;Immunity;Innate immunity;Membrane;Nucleus;Phosphoprotein;Protein transport;Reference proteome;Repressor;Transcription;Transcription regulation;Transport	adaptive immune response [GO:0002250]; cerebral cortex development [GO:0021987]; defense response to bacterium [GO:0042742]; embryo development ending in birth or egg hatching [GO:0009792]; innate immune response [GO:0045087]; negative regulation of DNA-templated transcription [GO:0045892]; negative regulation of gene expression [GO:0010629]; negative regulation of transcription by RNA polymerase II [GO:0000122]; nuclear protein quality control by the ubiquitin-proteasome system [GO:0071630]; positive regulation of adaptive immune response [GO:0002821]; positive regulation of B cell activation [GO:0050871]; positive regulation of cell population proliferation [GO:0008284]; positive regulation of endopeptidase activity [GO:0010950]; positive regulation of innate immune response [GO:0045089]; positive regulation of interleukin-6 production [GO:0032755]; positive regulation of transcription by RNA polymerase II [GO:0045944]; proteasome localization [GO:0031144]; protein import into nucleus [GO:0006606]; regulation of muscle cell differentiation [GO:0051147]; response to lipopolysaccharide [GO:0032496]	enzyme binding [GO:0019899]; identical protein binding [GO:0042802]; molecular function activator activity [GO:0140677]; protein-macromolecule adaptor activity [GO:0030674]; transcription coregulator activity [GO:0003712]	chromatin [GO:0000785]; cytoplasm [GO:0005737]; membrane [GO:0016020]; nucleoplasm [GO:0005654]; nucleus [GO:0005634]; transcription repressor complex [GO:0017053]		101.05	122.294	80.0452	121.833	110.417	113.399	142.247	125.117	147.812	125.116	122.976	132.331	Proteasome&Peptidase
B7ZMP1	Xpnpep3	XPP3_MOUSE	B7ZMP1	Xaa-Pro aminopeptidase 3 (X-Pro aminopeptidase 3) (EC 3.4.11.9) (Aminopeptidase P3) (APP3)	Xpnpep3	FUNCTION: Catalyzes the removal of a penultimate prolyl residue from the N-termini of peptides, such as Leu-Pro-Ala. Also shows low activity towards peptides with Ala or Ser at the P1 position. Promotes TNFRSF1B-mediated phosphorylation of MAPK8/JNK1 and MAPK9/JNK2, suggesting a function as an adapter protein for TNFRSF1B; the effect is independent of XPNPEP3 peptidase activity. May inhibit apoptotic cell death induced via TNF-TNFRSF1B signaling. {ECO:0000250|UniProtKB:Q9NQH7}.	Alternative splicing;Cytoplasm;Hydrolase;Manganese;Metal-binding;Mitochondrion;Reference proteome;Transit peptide	glomerular filtration [GO:0003094]; protein processing [GO:0016485]; proteolysis [GO:0006508]	aminopeptidase activity [GO:0004177]; manganese ion binding [GO:0030145]; metalloaminopeptidase activity [GO:0070006]; protein homodimerization activity [GO:0042803]	cytoplasm [GO:0005737]; cytosol [GO:0005829]; mitochondrion [GO:0005739]		149.878	159.16	160.395	159.658	148.798	120.24	107.72	120.089	110.126	156.886	165.52	265.713	Proteasome&Peptidase
Q3U0P1	Palb2	D3YVU6_MOUSE;PALB2_MOUSE	Q3U0P1	Partner and localizer of BRCA2	Palb2	FUNCTION: Plays a critical role in homologous recombination repair (HRR) through its ability to recruit BRCA2 and RAD51 to DNA breaks. Strongly stimulates the DNA strand-invasion activity of RAD51, stabilizes the nucleoprotein filament against a disruptive BRC3-BRC4 polypeptide and helps RAD51 to overcome the suppressive effect of replication protein A (RPA). Functionally cooperates with RAD51AP1 in promoting of D-loop formation by RAD51. Serves as the molecular scaffold in the formation of the BRCA1-PALB2-BRCA2 complex which is essential for homologous recombination. Via its WD repeats is proposed to scaffold a HR complex containing RAD51C and BRCA2 which is thought to play a role in HR-mediated DNA repair. Essential partner of BRCA2 that promotes the localization and stability of BRCA2. Also enables its recombinational repair and checkpoint functions of BRCA2. May act by promoting stable association of BRCA2 with nuclear structures, allowing BRCA2 to escape the effects of proteasome-mediated degradation. Binds DNA with high affinity for D loop, which comprises single-stranded, double-stranded and branched DNA structures. May play a role in the extension step after strand invasion at replication-dependent DNA double-strand breaks; together with BRCA2 is involved in both POLH localization at collapsed replication forks and DNA polymerization activity (By similarity). {ECO:0000250}.	3D-structure;Alternative splicing;Coiled coil;DNA damage;DNA recombination;DNA repair;DNA-binding;Nucleus;Phosphoprotein;Reference proteome;Repeat;Tumor suppressor;WD repeat	animal organ morphogenesis [GO:0009887]; apoptotic process [GO:0006915]; double-strand break repair via homologous recombination [GO:0000724]; embryonic organ development [GO:0048568]; in utero embryonic development [GO:0001701]; inner cell mass cell proliferation [GO:0001833]; mesoderm development [GO:0007498]; multicellular organism growth [GO:0035264]; negative regulation of apoptotic process [GO:0043066]; post-anal tail morphogenesis [GO:0036342]; somitogenesis [GO:0001756]	DNA binding [GO:0003677]	DNA repair complex [GO:1990391]; nuclear speck [GO:0016607]; nucleoplasm [GO:0005654]; protein-containing complex [GO:0032991]		35.9459	49.538	34.2435	35.7256	30.0811	32.1058	40.9472	32.5431	NaN	NaN	NaN	NaN	Proteasome&Peptidase
O35047	Psmc3ip	D6RFC4_MOUSE;HOP2_MOUSE	O35047	Homologous-pairing protein 2 homolog (PSMC3-interacting protein) (Proteasome 26S ATPase subunit 3-interacting protein) (Tat-binding protein 1-interacting protein) (TBP-1-interacting protein)	Psmc3ip Hop2 Tbpip	FUNCTION: Plays an important role in meiotic recombination. Stimulates DMC1-mediated strand exchange required for pairing homologous chromosomes during meiosis. The complex PSMC3IP/MND1 binds DNA, stimulates the recombinase activity of DMC1 as well as DMC1 D-loop formation from double-strand DNA. This complex stabilizes presynaptic RAD51 and DMC1 filaments formed on single strand DNA to capture double-strand DNA. This complex stimulates both synaptic and presynaptic critical steps in RAD51 and DMC1-promoted homologous pairing. May inhibit HIV-1 viral protein TAT activity and modulate the activity of proteasomes through association with PSMC3. {ECO:0000269|PubMed:15192114, ECO:0000269|PubMed:16675459, ECO:0000269|PubMed:17426123, ECO:0000269|PubMed:17639080, ECO:0000269|PubMed:17639081, ECO:0000269|PubMed:9345291}.	3D-structure;Coiled coil;DNA recombination;DNA-binding;Meiosis;Nucleus;Reference proteome	homologous chromosome pairing at meiosis [GO:0007129]; meiotic joint molecule formation [GO:0000709]; meiotic strand invasion involved in reciprocal meiotic recombination [GO:0010774]; positive regulation of transcription by RNA polymerase II [GO:0045944]; reciprocal meiotic recombination [GO:0007131]	DNA binding domain binding [GO:0050692]; double-stranded DNA binding [GO:0003690]; nuclear androgen receptor binding [GO:0050681]; nuclear estrogen receptor binding [GO:0030331]; nuclear glucocorticoid receptor binding [GO:0035259]; nuclear receptor coactivator activity [GO:0030374]; nuclear thyroid hormone receptor binding [GO:0046966]; protein-containing complex binding [GO:0044877]; recombinase activator activity [GO:0120230]	condensed nuclear chromosome [GO:0000794]; DNA recombinase auxiliary factor complex [GO:0120231]; nucleoplasm [GO:0005654]; nucleus [GO:0005634]		72.6835	68.27	55.5996	60.317	82.2935	78.7657	57.5838	35.2992	46.2247	NaN	NaN	76.7015	Proteasome&Peptidase
D6RGR5	Psmd1	D6RGR5_MOUSE	D6RGR5	Proteasome (prosome, macropain) 26S subunit, non-ATPase, 1	Psmd1		Proteomics identification;Reference proteome					NaN	147.088	106.566	100.583	72.2203	131.253	NaN	151.166	NaN	288.261	NaN	NaN	Proteasome&Peptidase
Q91YE6	Ipo9	E9QKZ2_MOUSE;IPO9_MOUSE	Q91YE6	Importin-9 (Imp9) (Importin-9a) (Imp9a) (Importin-9b) (Imp9b) (Ran-binding protein 9) (RanBP9)	Ipo9 Imp9 Ranbp9	FUNCTION: Nuclear transport receptor that mediates nuclear import of proteins, such as histones, proteasome and actin (PubMed:11493596, PubMed:11823430, PubMed:22323606). Serves as receptor for nuclear localization signals (NLS) in cargo substrates (PubMed:11493596, PubMed:11823430). Is thought to mediate docking of the importin/substrate complex to the nuclear pore complex (NPC) through binding to nucleoporin and the complex is subsequently translocated through the pore by an energy requiring, Ran-dependent mechanism (PubMed:11493596, PubMed:11823430). At the nucleoplasmic side of the NPC, Ran binds to the importin, the importin/substrate complex dissociates and importin is re-exported from the nucleus to the cytoplasm where GTP hydrolysis releases Ran (PubMed:11493596, PubMed:11823430). The directionality of nuclear import is thought to be conferred by an asymmetric distribution of the GTP- and GDP-bound forms of Ran between the cytoplasm and nucleus (PubMed:11493596, PubMed:11823430). Mediates the import of pre-assembled proteasomes into the nucleus; AKIRIN2 acts as a molecular bridge between IPO9 and the proteasome complex (By similarity). Mediates the nuclear import of histones H2A, H2B, H4 and H4 (PubMed:11493596, PubMed:11823430). In addition to nuclear import, also acts as a chaperone for histones by preventing inappropriate non-nucleosomal interactions (By similarity). Mediates the nuclear import of actin (PubMed:22323606). {ECO:0000250|UniProtKB:Q96P70, ECO:0000269|PubMed:11493596, ECO:0000269|PubMed:11823430, ECO:0000269|PubMed:22323606}.	Acetylation;Chaperone;Cytoplasm;Nucleus;Protein transport;Reference proteome;Transport	proteasome localization [GO:0031144]; protein import into nucleus [GO:0006606]; protein stabilization [GO:0050821]; ribosome biogenesis [GO:0042254]	histone binding [GO:0042393]; histone chaperone activity [GO:0140713]; nuclear import signal receptor activity [GO:0061608]; small GTPase binding [GO:0031267]	cytoplasm [GO:0005737]; cytosol [GO:0005829]; nuclear envelope [GO:0005635]		2172.15	2053.61	1778.12	1766.42	1942.62	1649.51	1929.72	1720.96	1787.04	1964.37	1892.34	1979.55	Proteasome&Peptidase
F6RJQ8	Sppl2a	F6RJQ8_MOUSE	F6RJQ8	Signal peptide peptidase like 2A	Sppl2a		Membrane;Proteomics identification;Reference proteome;Transmembrane;Transmembrane helix		aspartic-type endopeptidase activity [GO:0004190]	organelle membrane [GO:0031090]		NaN	18.2878	27.1687	28.2101	24.681	6.99722	18.5172	24.411	15.6957	NaN	15.0012	NaN	Proteasome&Peptidase
Q8VHH5	Agap3	F8VQE9_MOUSE;AGAP3_MOUSE	Q8VHH5	Arf-GAP with GTPase, ANK repeat and PH domain-containing protein 3 (AGAP-3) (CRAM-associated GTPase) (CRAG) (Centaurin-gamma-3) (Cnt-g3) (MR1-interacting protein) (MRIP-1)	Agap3 Centg3	FUNCTION: GTPase-activating protein for the ADP ribosylation factor family (Potential). GTPase which may be involved in the degradation of expanded polyglutamine proteins through the ubiquitin-proteasome pathway. {ECO:0000269|PubMed:16461359, ECO:0000305}.	Alternative splicing;ANK repeat;Cytoplasm;GTP-binding;GTPase activation;Metal-binding;Nucleotide-binding;Phosphoprotein;Reference proteome;Repeat;Zinc;Zinc-finger	activation of GTPase activity [GO:0090630]; cellular response to reactive oxygen species [GO:0034614]; proteasome-mediated ubiquitin-dependent protein catabolic process [GO:0043161]; protein import into nucleus [GO:0006606]	GTP binding [GO:0005525]; GTPase activator activity [GO:0005096]; GTPase activity [GO:0003924]; metal ion binding [GO:0046872]; polyubiquitin modification-dependent protein binding [GO:0031593]	cell periphery [GO:0071944]; cytoplasm [GO:0005737]; nucleus [GO:0005634]		187.337	153.743	152.276	169.777	160.431	118.395	160.901	159.68	123.197	174.431	201.153	204.442	Proteasome&Peptidase
P16675	Ctsa	G3X8T3_MOUSE;PPGB_MOUSE	P16675	Lysosomal protective protein (EC 3.4.16.5) (Carboxypeptidase C) (Carboxypeptidase L) (Cathepsin A) (Protective protein cathepsin A) (PPCA) (Protective protein for beta-galactosidase) [Cleaved into: Lysosomal protective protein 32 kDa chain; Lysosomal protective protein 20 kDa chain]	Ctsa Ppgb	FUNCTION: Protective protein appears to be essential for both the activity of beta-galactosidase and neuraminidase, it associates with these enzymes and exerts a protective function necessary for their stability and activity. This protein is also a carboxypeptidase and can deamidate tachykinins.	3D-structure;Carboxypeptidase;Disulfide bond;Glycoprotein;Hydrolase;Lysosome;Protease;Reference proteome;Signal;Zymogen	negative regulation of chaperone-mediated autophagy [GO:1904715]; proteolysis [GO:0006508]; regulation of protein stability [GO:0031647]	serine-type carboxypeptidase activity [GO:0004185]	intracellular membrane-bounded organelle [GO:0043231]; lysosome [GO:0005764]; mitochondrion [GO:0005739]		411.425	379.718	271.493	355.093	311.501	323.36	341.156	356.25	354.995	448.35	476.311	535.22	Proteasome&Peptidase
Q3UI33	Metap2	MAP2_MOUSE;Q3UI33_MOUSE	Q3UI33	Methionine aminopeptidase 2 (MAP 2) (MetAP 2) (EC 3.4.11.18) (Initiation factor 2-associated 67 kDa glycoprotein) (Peptidase M) (p67) (p67eIF2)	Metap2 METAP2	FUNCTION: Cotranslationally removes the N-terminal methionine from nascent proteins. The N-terminal methionine is often cleaved when the second residue in the primary sequence is small and uncharged (Met-Ala-, Cys, Gly, Pro, Ser, Thr, or Val). {ECO:0000256|HAMAP-Rule:MF_03175, ECO:0000256|RuleBase:RU003653}.; FUNCTION: Protects eukaryotic initiation factor EIF2S1 from translation-inhibiting phosphorylation by inhibitory kinases such as EIF2AK2/PKR and EIF2AK1/HCR. Plays a critical role in the regulation of protein synthesis. {ECO:0000256|HAMAP-Rule:MF_03175}.	Aminopeptidase;Cytoplasm;Glycoprotein;Hydrolase;Metal-binding;Protease;Proteomics identification;Reference proteome	N-terminal protein amino acid modification [GO:0031365]; peptidyl-methionine modification [GO:0018206]; protein initiator methionine removal [GO:0070084]; protein processing [GO:0016485]	metal ion binding [GO:0046872]; metalloaminopeptidase activity [GO:0070006]	cytosol [GO:0005829]; plasma membrane [GO:0005886]		1099.12	1168.34	1102.14	1020.98	1077.67	992.602	1058.66	1085.56	1158.18	1106.22	1099.23	1052.72	Proteasome&Peptidase
O35309	Nmi	NMI_MOUSE	O35309	N-myc-interactor (Nmi) (N-myc and STAT interactor)	Nmi	FUNCTION: Acts as a signaling pathway regulator involved in innate immune system response (PubMed:23956435). In response to interleukin 2/IL2 and interferon IFN-gamma/IFNG, interacts with signal transducer and activator of transcription/STAT which activate the transcription of downstream genes involved in a multitude of signals for development and homeostasis (By similarity). Enhances the recruitment of CBP/p300 coactivators to STAT1 and STAT5, resulting in increased STAT1- and STAT5-dependent transcription (By similarity). In response to interferon IFN-alpha, associates in a complex with transcriptional regulator IFI35 to regulate immune response; the complex formation prevents proteasome-mediated degradation of IFI35 (By similarity). In complex with IFI35, negatively regulates nuclear factor NF-kappa-B signaling by inhibiting the nuclear translocation, activation and transcription of NF-kappa-B subunit p65/RELA, resulting in the inhibition of endothelial cell proliferation, migration and re-endothelialization of injured arteries (By similarity). Negatively regulates virus-triggered type I interferon/IFN production by inducing proteosome-dependent degradation of IRF7, a transcriptional regulator of type I IFN, thereby interfering with cellular antiviral responses (PubMed:23956435). Beside its role as an intracellular signaling pathway regulator, also functions extracellularly as damage-associated molecular patterns (DAMPs) to promote inflammation, when actively released by macrophage to the extracellular space during cell injury or pathogen invasion (By similarity). Macrophage-secreted NMI activates NF-kappa-B signaling in adjacent macrophages through Toll-like receptor 4/TLR4 binding and activation, thereby inducing NF-kappa-B translocation from the cytoplasm into the nucleus which promotes the release of pro-inflammatory cytokines (By similarity). {ECO:0000250|UniProtKB:Q13287, ECO:0000269|PubMed:23956435}.	Coiled coil;Cytoplasm;Immunity;Innate immunity;Isopeptide bond;Nucleus;Phosphoprotein;Reference proteome;Secreted;Ubl conjugation	innate immune response [GO:0045087]; macrophage activation involved in immune response [GO:0002281]; negative regulation of cell population proliferation [GO:0008285]; negative regulation of innate immune response [GO:0045824]; negative regulation of interferon-alpha production [GO:0032687]; negative regulation of interferon-beta production [GO:0032688]; negative regulation of NIK/NF-kappaB signaling [GO:1901223]; negative regulation of type I interferon production [GO:0032480]; positive regulation of inflammatory response [GO:0050729]; positive regulation of innate immune response [GO:0045089]; positive regulation of NIK/NF-kappaB signaling [GO:1901224]; positive regulation of protein K48-linked ubiquitination [GO:1902524]; protein K48-linked ubiquitination [GO:0070936]; response to virus [GO:0009615]; toll-like receptor 4 signaling pathway [GO:0034142]	identical protein binding [GO:0042802]	cytoplasm [GO:0005737]; cytosol [GO:0005829]; extracellular space [GO:0005615]; membrane [GO:0016020]; nucleoplasm [GO:0005654]; nucleus [GO:0005634]		176.519	240.516	195.51	163.333	256.757	210.255	222.021	251.873	283.364	231.32	279.913	279.232	Proteasome&Peptidase
O55091	Impact	IMPCT_MOUSE	O55091	Protein IMPACT (Imprinted and ancient gene protein)	Impact	FUNCTION: Translational regulator that ensures constant high levels of translation upon a variety of stress conditions, such as amino acid starvation, UV-C irradiation, proteasome inhibitor treatment and glucose deprivation. Plays a role as a negative regulator of the EIF2AK4/GCN2 kinase activity; impairs GCN1-mediated EIF2AK4/GCN2 activation, and hence EIF2AK4/GCN2-mediated eIF-2-alpha phosphorylation and subsequent down-regulation of protein synthesis (PubMed:15937339, PubMed:23447528, PubMed:24333428). May be required to regulate translation in specific neuronal cells under amino acid starvation conditions by preventing GCN2 activation and therefore ATF4 synthesis (PubMed:15937339, PubMed:23447528). Through its inhibitory action on EIF2AK4/GCN2, plays a role in differentiation of neuronal cells by stimulating neurite outgrowth (PubMed:23447528). {ECO:0000269|PubMed:15937339, ECO:0000269|PubMed:23447528, ECO:0000269|PubMed:24333428}.	Actin-binding;Cytoplasm;Differentiation;Neurogenesis;Phosphoprotein;Reference proteome;Repressor;Stress response;Translation regulation	cellular response to amino acid starvation [GO:0034198]; cellular response to leucine starvation [GO:1990253]; GCN2-mediated signaling [GO:0140469]; intracellular signal transduction [GO:0035556]; negative regulation of protein autophosphorylation [GO:0031953]; negative regulation of protein phosphorylation [GO:0001933]; negative regulation of transcription by RNA polymerase II [GO:0000122]; neuron projection extension [GO:1990138]; positive regulation of neuron differentiation [GO:0045666]; positive regulation of translational initiation in response to starvation [GO:0071264]; regulation of cytoplasmic translational initiation in response to stress [GO:1990611]; regulation of translational initiation [GO:0006446]	actin binding [GO:0003779]; protein sequestering activity [GO:0140311]; ribosome binding [GO:0043022]	cytosol [GO:0005829]; polysome [GO:0005844]		356.066	394.168	369.955	381.542	392.99	343.867	393.298	382.598	422.587	401.989	426.085	407.534	Proteasome&Peptidase
O89023	Tpp1	TPP1_MOUSE	O89023	Tripeptidyl-peptidase 1 (TPP-1) (EC 3.4.14.9) (Lysosomal pepstatin-insensitive protease) (LPIC) (Tripeptidyl aminopeptidase) (Tripeptidyl-peptidase I) (TPP-I)	Tpp1 Cln2	FUNCTION: Lysosomal serine protease with tripeptidyl-peptidase I activity (PubMed:28464005). May act as a non-specific lysosomal peptidase which generates tripeptides from the breakdown products produced by lysosomal proteinases (By similarity). Requires substrates with an unsubstituted N-terminus (By similarity). {ECO:0000250|UniProtKB:O14773, ECO:0000269|PubMed:28464005}.	Autocatalytic cleavage;Calcium;Disulfide bond;Glycoprotein;Hydrolase;Lysosome;Metal-binding;Protease;Reference proteome;Serine protease;Signal;Zymogen	bone resorption [GO:0045453]; central nervous system development [GO:0007417]; epithelial cell differentiation [GO:0030855]; lysosomal protein catabolic process [GO:1905146]; lysosome organization [GO:0007040]; nervous system development [GO:0007399]; neuromuscular process controlling balance [GO:0050885]; peptide catabolic process [GO:0043171]; protein catabolic process [GO:0030163]; protein localization to chromosome, telomeric region [GO:0070198]; proteolysis [GO:0006508]	endopeptidase activity [GO:0004175]; lysophosphatidic acid binding [GO:0035727]; metal ion binding [GO:0046872]; peptidase activity [GO:0008233]; peptide binding [GO:0042277]; serine-type endopeptidase activity [GO:0004252]; serine-type peptidase activity [GO:0008236]; sulfatide binding [GO:0120146]; tripeptidyl-peptidase activity [GO:0008240]	Golgi apparatus [GO:0005794]; lysosome [GO:0005764]; melanosome [GO:0042470]; membrane raft [GO:0045121]; mitochondrion [GO:0005739]; recycling endosome [GO:0055037]		649.87	524.872	450.965	495.851	454.193	416.926	509.524	521.67	548.19	590.327	466.456	505.72	Proteasome&Peptidase
P05132	Prkaca	KAPCA_MOUSE	P05132	cAMP-dependent protein kinase catalytic subunit alpha (PKA C-alpha) (EC 2.7.11.11)	Prkaca Pkaca	FUNCTION: Phosphorylates a large number of substrates in the cytoplasm and the nucleus (By similarity). Phosphorylates CDC25B, ABL1, NFKB1, CLDN3, PSMC5/RPT6, PJA2, RYR2, RORA, SOX9 and VASP (PubMed:10805756, PubMed:19223768). Regulates the abundance of compartmentalized pools of its regulatory subunits through phosphorylation of PJA2 which binds and ubiquitinates these subunits, leading to their subsequent proteolysis (By similarity). RORA is activated by phosphorylation. Required for glucose-mediated adipogenic differentiation increase and osteogenic differentiation inhibition from osteoblasts (By similarity). Involved in chondrogenesis by mediating phosphorylation of SOX9 (PubMed:10805756). Involved in the regulation of platelets in response to thrombin and collagen; maintains circulating platelets in a resting state by phosphorylating proteins in numerous platelet inhibitory pathways when in complex with NF-kappa-B (NFKB1 and NFKB2) and I-kappa-B-alpha (NFKBIA), but thrombin and collagen disrupt these complexes and free active PRKACA stimulates platelets and leads to platelet aggregation by phosphorylating VASP. RYR2 channel activity is potentiated by phosphorylation in presence of luminal Ca(2+), leading to reduced amplitude and increased frequency of store overload-induced Ca(2+) release (SOICR) characterized by an increased rate of Ca(2+) release and propagation velocity of spontaneous Ca(2+) waves, despite reduced wave amplitude and resting cytosolic Ca(2+). PSMC5/RPT6 activation by phosphorylation stimulates proteasome. Negatively regulates tight junctions (TJs) in ovarian cancer cells via CLDN3 phosphorylation. NFKB1 phosphorylation promotes NF-kappa-B p50-p50 DNA binding. Required for phosphorylation of GLI transcription factors which inhibits them and prevents transcriptional activation of Hedgehog signaling pathway target genes (PubMed:33886552). GLI transcription factor phosphorylation is inhibited by interaction of PRKACA with SMO which sequesters PRKACA at the cell membrane (PubMed:33886552). Involved in embryonic development by down-regulating the Hedgehog (Hh) signaling pathway that determines embryo pattern formation and morphogenesis most probably through the regulation of OFD1 in ciliogenesis (By similarity). Prevents meiosis resumption in prophase-arrested oocytes via CDC25B inactivation by phosphorylation (PubMed:19223768). May also regulate rapid eye movement (REM) sleep in the pedunculopontine tegmental (PPT) (By similarity). Phosphorylates APOBEC3G and AICDA. Phosphorylates HSF1; this phosphorylation promotes HSF1 nuclear localization and transcriptional activity upon heat shock (By similarity). {ECO:0000250|UniProtKB:P17612, ECO:0000250|UniProtKB:P27791, ECO:0000269|PubMed:10805756, ECO:0000269|PubMed:19223768, ECO:0000269|PubMed:33886552}.; FUNCTION: [Isoform 2]: Phosphorylates and activates ABL1 in sperm flagellum to promote spermatozoa capacitation. {ECO:0000269|PubMed:15340140, ECO:0000269|PubMed:19560455}.	3D-structure;Alternative splicing;ATP-binding;cAMP;Cell membrane;Cell projection;Cilium;Cytoplasm;Cytoplasmic vesicle;Flagellum;Kinase;Lipoprotein;Membrane;Mitochondrion;Myristate;Nucleotide-binding;Nucleus;Phosphoprotein;Reference proteome;Serine/threonine-protein kinase;Transferase	adenylate cyclase-activating G protein-coupled receptor signaling pathway [GO:0007189]; cellular response to cold [GO:0070417]; cellular response to glucagon stimulus [GO:0071377]; cellular response to glucose stimulus [GO:0071333]; cellular response to heat [GO:0034605]; cellular response to parathyroid hormone stimulus [GO:0071374]; mesoderm formation [GO:0001707]; modulation of chemical synaptic transmission [GO:0050804]; mRNA processing [GO:0006397]; negative regulation of glycolytic process through fructose-6-phosphate [GO:1904539]; negative regulation of meiotic cell cycle [GO:0051447]; negative regulation of smoothened signaling pathway involved in dorsal/ventral neural tube patterning [GO:1901621]; negative regulation of transcription by RNA polymerase II [GO:0000122]; neural tube closure [GO:0001843]; peptidyl-serine phosphorylation [GO:0018105]; peptidyl-threonine phosphorylation [GO:0018107]; positive regulation of cell population proliferation [GO:0008284]; positive regulation of gluconeogenesis [GO:0045722]; positive regulation of insulin secretion [GO:0032024]; positive regulation of protein export from nucleus [GO:0046827]; postsynaptic modulation of chemical synaptic transmission [GO:0099170]; protein autophosphorylation [GO:0046777]; protein export from nucleus [GO:0006611]; protein kinase A signaling [GO:0010737]; protein localization to lipid droplet [GO:1990044]; protein phosphorylation [GO:0006468]; regulation of bicellular tight junction assembly [GO:2000810]; regulation of cell cycle [GO:0051726]; regulation of cellular respiration [GO:0043457]; regulation of osteoblast differentiation [GO:0045667]; regulation of proteasomal protein catabolic process [GO:0061136]; regulation of protein processing [GO:0070613]; regulation of synaptic transmission, glutamatergic [GO:0051966]; sperm capacitation [GO:0048240]; spontaneous exocytosis of neurotransmitter [GO:0048792]	AMP-activated protein kinase activity [GO:0004679]; ATP binding [GO:0005524]; cAMP-dependent protein kinase activity [GO:0004691]; magnesium ion binding [GO:0000287]; manganese ion binding [GO:0030145]; molecular function inhibitor activity [GO:0140678]; phosphatase activator activity [GO:0019211]; protein domain specific binding [GO:0019904]; protein kinase A regulatory subunit binding [GO:0034237]; protein kinase activity [GO:0004672]; protein kinase binding [GO:0019901]; protein serine kinase activity [GO:0106310]; protein serine/threonine kinase activity [GO:0004674]; protein serine/threonine/tyrosine kinase activity [GO:0004712]; protein-containing complex binding [GO:0044877]; small GTPase binding [GO:0031267]; ubiquitin protein ligase binding [GO:0031625]	acrosomal vesicle [GO:0001669]; axoneme [GO:0005930]; cAMP-dependent protein kinase complex [GO:0005952]; centrosome [GO:0005813]; ciliary base [GO:0097546]; cytoplasm [GO:0005737]; cytosol [GO:0005829]; dendritic spine [GO:0043197]; glutamatergic synapse [GO:0098978]; Golgi apparatus [GO:0005794]; membrane [GO:0016020]; mitochondrion [GO:0005739]; neuromuscular junction [GO:0031594]; neuron projection [GO:0043005]; nuclear speck [GO:0016607]; nucleoplasm [GO:0005654]; nucleotide-activated protein kinase complex [GO:0031588]; nucleus [GO:0005634]; perinuclear region of cytoplasm [GO:0048471]; plasma membrane [GO:0005886]; plasma membrane raft [GO:0044853]; postsynapse [GO:0098794]; presynapse [GO:0098793]; protein-containing complex [GO:0032991]; sperm flagellum [GO:0036126]; sperm midpiece [GO:0097225]		346.885	316.972	359.23	337.593	381.833	345.206	343.187	372.03	361.54	447.988	446.107	446.202	Proteasome&Peptidase
P06803	Pim1	PIM1_MOUSE	P06803	Serine/threonine-protein kinase pim-1 (EC 2.7.11.1)	Pim1 Pim-1	FUNCTION: Proto-oncogene with serine/threonine kinase activity involved in cell survival and cell proliferation and thus providing a selective advantage in tumorigenesis. Exerts its oncogenic activity through: the regulation of MYC transcriptional activity, the regulation of cell cycle progression and by phosphorylation and inhibition of proapoptotic proteins (BAD, MAP3K5, FOXO3). Phosphorylation of MYC leads to an increase of MYC protein stability and thereby an increase of transcriptional activity. The stabilization of MYC exerted by PIM1 might explain partly the strong synergism between these two oncogenes in tumorigenesis. Mediates survival signaling through phosphorylation of BAD, which induces release of the anti-apoptotic protein Bcl-X(L)/BCL2L1. Phosphorylation of MAP3K5, another proapoptotic protein, by PIM1, significantly decreases MAP3K5 kinase activity and inhibits MAP3K5-mediated phosphorylation of JNK and JNK/p38MAPK subsequently reducing caspase-3 activation and cell apoptosis. Stimulates cell cycle progression at the G1-S and G2-M transitions by phosphorylation of CDC25A and CDC25C. Phosphorylation of CDKN1A, a regulator of cell cycle progression at G1, results in the relocation of CDKN1A to the cytoplasm and enhanced CDKN1A protein stability. Promotes cell cycle progression and tumorigenesis by down-regulating expression of a regulator of cell cycle progression, CDKN1B, at both transcriptional and post-translational levels. Phosphorylation of CDKN1B, induces 14-3-3 binding, nuclear export and proteasome-dependent degradation. May affect the structure or silencing of chromatin by phosphorylating HP1 gamma/CBX3. Acts also as a regulator of homing and migration of bone marrow cells involving functional interaction with the CXCL12-CXCR4 signaling axis (By similarity). Also phosphorylates and activates the ATP-binding cassette transporter ABCG2, allowing resistance to drugs through their excretion from cells (By similarity). Promotes brown adipocyte differentiation (PubMed:27923061). {ECO:0000250|UniProtKB:P11309, ECO:0000269|PubMed:15199164, ECO:0000269|PubMed:15280015, ECO:0000269|PubMed:1825810, ECO:0000269|PubMed:18438430, ECO:0000269|PubMed:19687226, ECO:0000269|PubMed:27923061}.	Alternative initiation;Apoptosis;ATP-binding;Cell cycle;Cell membrane;Cytoplasm;Kinase;Magnesium;Membrane;Metal-binding;Nucleotide-binding;Nucleus;Phosphoprotein;Proto-oncogene;Reference proteome;Serine/threonine-protein kinase;Transferase;Ubl conjugation	apoptotic process [GO:0006915]; cell cycle [GO:0007049]; cellular detoxification [GO:1990748]; negative regulation of apoptotic process [GO:0043066]; negative regulation of DNA-binding transcription factor activity [GO:0043433]; positive regulation of brown fat cell differentiation [GO:0090336]; positive regulation of cardiac muscle cell proliferation [GO:0060045]; positive regulation of cardioblast proliferation [GO:1905062]; positive regulation of cyclin-dependent protein serine/threonine kinase activity [GO:0045737]; positive regulation of DNA-templated transcription [GO:0045893]; positive regulation of protein serine/threonine kinase activity [GO:0071902]; protein autophosphorylation [GO:0046777]; protein phosphorylation [GO:0006468]; protein stabilization [GO:0050821]; regulation of hematopoietic stem cell proliferation [GO:1902033]; regulation of transmembrane transporter activity [GO:0022898]; vitamin D receptor signaling pathway [GO:0070561]	ATP binding [GO:0005524]; manganese ion binding [GO:0030145]; protein serine kinase activity [GO:0106310]; protein serine/threonine kinase activator activity [GO:0043539]; protein serine/threonine kinase activity [GO:0004674]; ribosomal small subunit binding [GO:0043024]	cytoplasm [GO:0005737]; cytosol [GO:0005829]; nucleolus [GO:0005730]; nucleoplasm [GO:0005654]; nucleus [GO:0005634]; plasma membrane [GO:0005886]		352.902	364.338	343.102	292.458	314.56	266.314	322.482	294.979	344.855	481.327	393.71	540.758	Proteasome&Peptidase
P0C7N9	Psmg4	PSMG4_MOUSE	P0C7N9	Proteasome assembly chaperone 4 (PAC-4) (mPAC4)	Psmg4 Pac4	FUNCTION: Chaperone protein which promotes assembly of the 20S proteasome. {ECO:0000269|PubMed:17707236}.	Chaperone;Reference proteome	proteasome assembly [GO:0043248]	protein-containing complex binding [GO:0044877]	protein-containing complex [GO:0032991]		1535.73	1544.94	1792.62	1677.63	1842.89	1639.96	1570.98	1446.15	1367.33	1402.2	1482.88	1476.95	Proteasome&Peptidase
P25799	Nfkb1	NFKB1_MOUSE	P25799	Nuclear factor NF-kappa-B p105 subunit (DNA-binding factor KBF1) (EBP-1) (NF-kappa-B1 p84/NF-kappa-B1 p98) (Nuclear factor of kappa light polypeptide gene enhancer in B-cells 1) [Cleaved into: Nuclear factor NF-kappa-B p50 subunit]	Nfkb1	FUNCTION: NF-kappa-B is a pleiotropic transcription factor present in almost all cell types and is the endpoint of a series of signal transduction events that are initiated by a vast array of stimuli related to many biological processes such as inflammation, immunity, differentiation, cell growth, tumorigenesis and apoptosis. NF-kappa-B is a homo- or heterodimeric complex formed by the Rel-like domain-containing proteins RELA/p65, RELB, NFKB1/p105, NFKB1/p50, REL and NFKB2/p52 and the heterodimeric p65-p50 complex appears to be most abundant one. The dimers bind at kappa-B sites in the DNA of their target genes and the individual dimers have distinct preferences for different kappa-B sites that they can bind with distinguishable affinity and specificity. Different dimer combinations act as transcriptional activators or repressors, respectively. NF-kappa-B is controlled by various mechanisms of post-translational modification and subcellular compartmentalization as well as by interactions with other cofactors or corepressors. NF-kappa-B complexes are held in the cytoplasm in an inactive state complexed with members of the NF-kappa-B inhibitor (I-kappa-B) family. In a conventional activation pathway, I-kappa-B is phosphorylated by I-kappa-B kinases (IKKs) in response to different activators, subsequently degraded thus liberating the active NF-kappa-B complex which translocates to the nucleus. NF-kappa-B heterodimeric p65-p50 and RelB-p50 complexes are transcriptional activators. The NF-kappa-B p50-p50 homodimer is a transcriptional repressor, but can act as a transcriptional activator when associated with BCL3. NFKB1 appears to have dual functions such as cytoplasmic retention of attached NF-kappa-B proteins by p105 and generation of p50 by a cotranslational processing. The proteasome-mediated process ensures the production of both p50 and p105 and preserves their independent function, although processing of NFKB1/p105 also appears to occur post-translationally. p50 binds to the kappa-B consensus sequence 5'-GGRNNYYCC-3', located in the enhancer region of genes involved in immune response and acute phase reactions. Plays a role in the regulation of apoptosis. In a complex with MAP3K8, NFKB1/p105 represses MAP3K8-induced MAPK signaling; active MAP3K8 is released by proteasome-dependent degradation of NFKB1/p105. {ECO:0000269|PubMed:11970948, ECO:0000269|PubMed:18270204, ECO:0000269|PubMed:2203532, ECO:0000269|PubMed:7530332, ECO:0000269|PubMed:9384558, ECO:0000269|PubMed:9450761}.; FUNCTION: [Nuclear factor NF-kappa-B p105 subunit]: P105 is the precursor of the active p50 subunit (Nuclear factor NF-kappa-B p50 subunit) of the nuclear factor NF-kappa-B. Acts as a cytoplasmic retention of attached NF-kappa-B proteins by p105. {ECO:0000250|UniProtKB:P19838}.; FUNCTION: [Nuclear factor NF-kappa-B p50 subunit]: Constitutes the active form, which associates with RELA/p65 to form the NF-kappa-B p65-p50 complex to form a transcription factor. Together with RELA/p65, binds to the kappa-B consensus sequence 5'-GGRNNYYCC-3', located in the enhancer region of genes involved in immune response and acute phase reactions. {ECO:0000250|UniProtKB:P19838}.; FUNCTION: [Isoform 3]: Isoform 3 (p98) (but not p84 or p105) acts as a transactivator of NF-kappa-B-regulated gene expression. {ECO:0000269|PubMed:7969179}.; FUNCTION: [Isoform 5]: Act as inhibitors of transactivation of p50 NF-kappa-B subunit, probably by sequestering it in the cytoplasm. {ECO:0000269|PubMed:1339305}.; FUNCTION: [Isoform 6]: Act as inhibitors of transactivation of p50 NF-kappa-B subunit, probably by sequestering it in the cytoplasm. {ECO:0000269|PubMed:8183915}.; FUNCTION: [Isoform 7]: Act as inhibitors of transactivation of p50 NF-kappa-B subunit, probably by sequestering it in the cytoplasm. {ECO:0000269|PubMed:8183915}.	3D-structure;Acetylation;Activator;Alternative splicing;ANK repeat;Apoptosis;Cytoplasm;Direct protein sequencing;DNA-binding;Hydroxylation;Isopeptide bond;Lipoprotein;Nucleus;Phosphoprotein;Reference proteome;Repeat;S-nitrosylation;Transcription;Transcription regulation;Ubl conjugation	apoptotic process [GO:0006915]; B cell receptor signaling pathway [GO:0050853]; cellular response to angiotensin [GO:1904385]; cellular response to brain-derived neurotrophic factor stimulus [GO:1990416]; cellular response to carbohydrate stimulus [GO:0071322]; cellular response to cytokine stimulus [GO:0071345]; cellular response to diterpene [GO:1904630]; cellular response to dsRNA [GO:0071359]; cellular response to glucoside [GO:1904632]; cellular response to interleukin-1 [GO:0071347]; cellular response to interleukin-17 [GO:0097398]; cellular response to interleukin-6 [GO:0071354]; cellular response to lipopolysaccharide [GO:0071222]; cellular response to mechanical stimulus [GO:0071260]; cellular response to nicotine [GO:0071316]; cellular response to organic cyclic compound [GO:0071407]; cellular response to peptide [GO:1901653]; cellular response to tumor necrosis factor [GO:0071356]; cellular response to virus [GO:0098586]; gene expression [GO:0010467]; I-kappaB kinase/NF-kappaB signaling [GO:0007249]; inflammatory response [GO:0006954]; innate immune response [GO:0045087]; JNK cascade [GO:0007254]; lymph node development [GO:0048535]; mammary gland involution [GO:0060056]; MAPK cascade [GO:0000165]; negative regulation of apoptotic process [GO:0043066]; negative regulation of calcidiol 1-monooxygenase activity [GO:0010956]; negative regulation of cytokine production [GO:0001818]; negative regulation of DNA-templated transcription [GO:0045892]; negative regulation of gene expression [GO:0010629]; negative regulation of inflammatory response [GO:0050728]; negative regulation of interleukin-12 production [GO:0032695]; negative regulation of transcription by RNA polymerase II [GO:0000122]; NIK/NF-kappaB signaling [GO:0038061]; positive regulation of canonical Wnt signaling pathway [GO:0090263]; positive regulation of DNA-templated transcription [GO:0045893]; positive regulation of gene expression [GO:0010628]; positive regulation of hyaluronan biosynthetic process [GO:1900127]; positive regulation of miRNA metabolic process [GO:2000630]; positive regulation of miRNA transcription [GO:1902895]; positive regulation of miRNA-mediated gene silencing [GO:2000637]; positive regulation of transcription by RNA polymerase II [GO:0045944]; positive regulation of transcription initiation by RNA polymerase II [GO:0060261]; regulation of transcription by RNA polymerase II [GO:0006357]; response to cytokine [GO:0034097]; response to muscle stretch [GO:0035994]; response to organic cyclic compound [GO:0014070]; response to oxidative stress [GO:0006979]	actinin binding [GO:0042805]; chromatin binding [GO:0003682]; DNA binding [GO:0003677]; DNA-binding transcription activator activity, RNA polymerase II-specific [GO:0001228]; DNA-binding transcription factor activity [GO:0003700]; DNA-binding transcription factor activity, RNA polymerase II-specific [GO:0000981]; DNA-binding transcription repressor activity, RNA polymerase II-specific [GO:0001227]; double-stranded DNA binding [GO:0003690]; enzyme binding [GO:0019899]; heat shock protein binding [GO:0031072]; identical protein binding [GO:0042802]; protein-containing complex binding [GO:0044877]; RNA polymerase II cis-regulatory region sequence-specific DNA binding [GO:0000978]; RNA polymerase II transcription regulatory region sequence-specific DNA binding [GO:0000977]; sequence-specific DNA binding [GO:0043565]; transcription cis-regulatory region binding [GO:0000976]; transcription coactivator binding [GO:0001223]; transcription coregulator activity [GO:0003712]	chromatin [GO:0000785]; cytoplasm [GO:0005737]; cytosol [GO:0005829]; mitochondrion [GO:0005739]; neuron projection [GO:0043005]; NF-kappaB complex [GO:0071159]; nucleoplasm [GO:0005654]; nucleus [GO:0005634]; protein-containing complex [GO:0032991]		869.866	824.249	850.212	818.669	817.05	819.098	716.675	760.486	751.79	780.37	703.955	753.235	Proteasome&Peptidase
P35762	Cd81	CD81_MOUSE	P35762	CD81 antigen (26 kDa cell surface protein TAPA-1) (Target of the antiproliferative antibody 1) (CD antigen CD81)	Cd81 Tapa1	FUNCTION: Structural component of specialized membrane microdomains known as tetraspanin-enriched microdomains (TERMs), which act as platforms for receptor clustering and signaling. Essential for trafficking and compartmentalization of CD19 receptor on the cell surface of activated B cells (PubMed:23499492). Upon initial encounter with a microbial pathogen, enables the assembly of CD19-CR2 and B cell receptor complexes at signaling TERMs, lowering the threshold dose of antigen required to trigger B cell clonal expansion and humoral immune response (By similarity). In T cells, associates with CD4 or CD8 coreceptors and defines the maturation state of antigen-induced synapses with B cells (By similarity). Facilitates localization of CD3 in these immune synapses, required for costimulation and sustained activation of T cells, preferentially triggering T helper type 2 immune response (PubMed:11046035). Can act both as positive and negative regulator of homotypic or heterotypic cell-cell fusion processes. In myoblasts, associates with another tetraspanin CD9 in complex with PTGFRN and inhibits myotube fusion during muscle regeneration (PubMed:23575678). In macrophages, associates with CD9 and beta-1 and beta-2 integrins, and prevents macrophage fusion into multinucleated giant cells specialized in ingesting complement-opsonized large particles. Also prevents the fusion between mononuclear cell progenitors into osteoclasts in charge of bone resorption. Positively regulates sperm-egg fusion and may be involved in the acrosome reaction (PubMed:16380109, PubMed:17290409). Regulates protein trafficking in intracellular compartments. In T cells, associates with dNTPase SAMHD1 and defines its subcellular location, enabling its degradation by the proteasome and thereby controlling intracellular dNTP levels (By similarity). Also regulates integrin-dependent migration of macrophages, particularly relevant for inflammatory response in the lung (PubMed:18662991). {ECO:0000250|UniProtKB:P60033, ECO:0000269|PubMed:11046035, ECO:0000269|PubMed:16380109, ECO:0000269|PubMed:17290409, ECO:0000269|PubMed:18662991, ECO:0000269|PubMed:23499492, ECO:0000269|PubMed:23575678}.; FUNCTION: (Microbial infection) Specifically required for Plasmodium yoelii infectivity of hepatocytes, controlling sporozoite entry in hepatocytes via the parasitophorous vacuole and subsequent parasite differentiation to exoerythrocytic forms. {ECO:0000269|PubMed:12483205}.	3D-structure;Adaptive immunity;Cell membrane;Direct protein sequencing;Disulfide bond;Immunity;Lipid-binding;Membrane;Reference proteome;Transmembrane;Transmembrane helix	CD4-positive, alpha-beta T cell costimulation [GO:0035783]; cellular response to low-density lipoprotein particle stimulus [GO:0071404]; humoral immune response mediated by circulating immunoglobulin [GO:0002455]; immunological synapse formation [GO:0001771]; macrophage fusion [GO:0034238]; myoblast fusion involved in skeletal muscle regeneration [GO:0014905]; osteoclast fusion [GO:0072675]; positive regulation of 1-phosphatidylinositol 4-kinase activity [GO:0043128]; positive regulation of adaptive immune memory response [GO:1905676]; positive regulation of B cell activation [GO:0050871]; positive regulation of B cell proliferation [GO:0030890]; positive regulation of B cell receptor signaling pathway [GO:0050861]; positive regulation of CD4-positive, alpha-beta T cell proliferation [GO:2000563]; positive regulation of cell growth [GO:0030307]; positive regulation of cell population proliferation [GO:0008284]; positive regulation of inflammatory response to antigenic stimulus [GO:0002863]; positive regulation of MAPK cascade [GO:0043410]; positive regulation of peptidyl-tyrosine phosphorylation [GO:0050731]; positive regulation of protein catabolic process in the vacuole [GO:1904352]; positive regulation of protein exit from endoplasmic reticulum [GO:0070863]; positive regulation of receptor clustering [GO:1903911]; positive regulation of T cell activation via T cell receptor contact with antigen bound to MHC molecule on antigen presenting cell [GO:2001190]; positive regulation of T cell receptor signaling pathway [GO:0050862]; positive regulation of T-helper 2 cell cytokine production [GO:2000553]; positive regulation of transcription by RNA polymerase II [GO:0045944]; protein localization [GO:0008104]; protein localization to lysosome [GO:0061462]; protein localization to plasma membrane [GO:0072659]; receptor internalization [GO:0031623]; regulation of cell motility [GO:2000145]; regulation of cell population proliferation [GO:0042127]; regulation of macrophage migration [GO:1905521]; regulation of protein stability [GO:0031647]	cholesterol binding [GO:0015485]; integrin binding [GO:0005178]; MHC class II protein binding [GO:0042289]; transferrin receptor binding [GO:1990459]; virus receptor activity [GO:0001618]	apical plasma membrane [GO:0016324]; basal plasma membrane [GO:0009925]; basolateral plasma membrane [GO:0016323]; extracellular exosome [GO:0070062]; immunological synapse [GO:0001772]; membrane [GO:0016020]; plasma membrane [GO:0005886]; tetraspanin-enriched microdomain [GO:0097197]; vesicle [GO:0031982]		846.617	764.733	682.646	681.398	639.65	629.325	551.489	595.237	508.467	476.262	498.447	579.264	Proteasome&Peptidase
P47811	Mapk14	MK14_MOUSE	P47811	Mitogen-activated protein kinase 14 (MAP kinase 14) (MAPK 14) (EC 2.7.11.24) (CRK1) (Mitogen-activated protein kinase p38 alpha) (MAP kinase p38 alpha)	Mapk14 Crk1 Csbp1 Csbp2	FUNCTION: Serine/threonine kinase which acts as an essential component of the MAP kinase signal transduction pathway. MAPK14 is one of the four p38 MAPKs which play an important role in the cascades of cellular responses evoked by extracellular stimuli such as pro-inflammatory cytokines or physical stress leading to direct activation of transcription factors. Accordingly, p38 MAPKs phosphorylate a broad range of proteins and it has been estimated that they may have approximately 200 to 300 substrates each. Some of the targets are downstream kinases which are activated through phosphorylation and further phosphorylate additional targets. RPS6KA5/MSK1 and RPS6KA4/MSK2 can directly phosphorylate and activate transcription factors such as CREB1, ATF1, the NF-kappa-B isoform RELA/NFKB3, STAT1 and STAT3, but can also phosphorylate histone H3 and the nucleosomal protein HMGN1. RPS6KA5/MSK1 and RPS6KA4/MSK2 play important roles in the rapid induction of immediate-early genes in response to stress or mitogenic stimuli, either by inducing chromatin remodeling or by recruiting the transcription machinery. On the other hand, two other kinase targets, MAPKAPK2/MK2 and MAPKAPK3/MK3, participate in the control of gene expression mostly at the post-transcriptional level, by phosphorylating ZFP36 (tristetraprolin) and ELAVL1, and by regulating EEF2K, which is important for the elongation of mRNA during translation. MKNK1/MNK1 and MKNK2/MNK2, two other kinases activated by p38 MAPKs, regulate protein synthesis by phosphorylating the initiation factor EIF4E2. MAPK14 interacts also with casein kinase II, leading to its activation through autophosphorylation and further phosphorylation of TP53/p53. In the cytoplasm, the p38 MAPK pathway is an important regulator of protein turnover. For example, CFLAR is an inhibitor of TNF-induced apoptosis whose proteasome-mediated degradation is regulated by p38 MAPK phosphorylation. In a similar way, MAPK14 phosphorylates the ubiquitin ligase SIAH2, regulating its activity towards EGLN3. MAPK14 may also inhibit the lysosomal degradation pathway of autophagy by interfering with the intracellular trafficking of the transmembrane protein ATG9. Another function of MAPK14 is to regulate the endocytosis of membrane receptors by different mechanisms that impinge on the small GTPase RAB5A. In addition, clathrin-mediated EGFR internalization induced by inflammatory cytokines and UV irradiation depends on MAPK14-mediated phosphorylation of EGFR itself as well as of RAB5A effectors. Ectodomain shedding of transmembrane proteins is regulated by p38 MAPKs as well. In response to inflammatory stimuli, p38 MAPKs phosphorylate the membrane-associated metalloprotease ADAM17. Such phosphorylation is required for ADAM17-mediated ectodomain shedding of TGF-alpha family ligands, which results in the activation of EGFR signaling and cell proliferation. Another p38 MAPK substrate is FGFR1. FGFR1 can be translocated from the extracellular space into the cytosol and nucleus of target cells, and regulates processes such as rRNA synthesis and cell growth. FGFR1 translocation requires p38 MAPK activation. In the nucleus, many transcription factors are phosphorylated and activated by p38 MAPKs in response to different stimuli. Classical examples include ATF1, ATF2, ATF6, ELK1, PTPRH, DDIT3, TP53/p53 and MEF2C and MEF2A. The p38 MAPKs are emerging as important modulators of gene expression by regulating chromatin modifiers and remodelers. The promoters of several genes involved in the inflammatory response, such as IL6, IL8 and IL12B, display a p38 MAPK-dependent enrichment of histone H3 phosphorylation on 'Ser-10' (H3S10ph) in LPS-stimulated myeloid cells. This phosphorylation enhances the accessibility of the cryptic NF-kappa-B-binding sites marking promoters for increased NF-kappa-B recruitment. Phosphorylates CDC25B and CDC25C which is required for binding to 14-3-3 proteins and leads to initiation of a G2 delay after ultraviolet radiation. Phosphorylates TIAR following DNA damage, releasing TIAR from GADD45A mRNA and preventing mRNA degradation. The p38 MAPKs may also have kinase-independent roles, which are thought to be due to the binding to targets in the absence of phosphorylation. Protein O-Glc-N-acylation catalyzed by the OGT is regulated by MAPK14, and, although OGT does not seem to be phosphorylated by MAPK14, their interaction increases upon MAPK14 activation induced by glucose deprivation. This interaction may regulate OGT activity by recruiting it to specific targets such as neurofilament H, stimulating its O-Glc-N-acylation. Required in mid-fetal development for the growth of embryo-derived blood vessels in the labyrinth layer of the placenta. Also plays an essential role in developmental and stress-induced erythropoiesis, through regulation of EPO gene expression. Phosphorylates S100A9 at 'Thr-113' (By similarity). {ECO:0000250|UniProtKB:Q16539, ECO:0000269|PubMed:10704466, ECO:0000269|PubMed:10943842, ECO:0000269|PubMed:11909979, ECO:0000269|PubMed:15735649}.	3D-structure;Acetylation;Alternative splicing;Apoptosis;ATP-binding;Cytoplasm;Direct protein sequencing;Kinase;Nucleotide-binding;Nucleus;Phosphoprotein;Reference proteome;Serine/threonine-protein kinase;Stress response;Transcription;Transcription regulation;Transferase;Ubl conjugation	angiogenesis [GO:0001525]; apoptotic process [GO:0006915]; bone development [GO:0060348]; cartilage condensation [GO:0001502]; cell morphogenesis [GO:0000902]; cellular response to ionizing radiation [GO:0071479]; cellular response to lipopolysaccharide [GO:0071222]; cellular response to lipoteichoic acid [GO:0071223]; cellular response to tumor necrosis factor [GO:0071356]; cellular response to UV-B [GO:0071493]; cellular response to vascular endothelial growth factor stimulus [GO:0035924]; cellular response to virus [GO:0098586]; chondrocyte differentiation [GO:0002062]; DNA damage checkpoint signaling [GO:0000077]; DNA damage response [GO:0006974]; fatty acid oxidation [GO:0019395]; glucose import [GO:0046323]; glucose metabolic process [GO:0006006]; intracellular signal transduction [GO:0035556]; lipopolysaccharide-mediated signaling pathway [GO:0031663]; MAPK cascade [GO:0000165]; negative regulation of canonical Wnt signaling pathway [GO:0090090]; negative regulation of hippo signaling [GO:0035331]; osteoblast differentiation [GO:0001649]; osteoclast differentiation [GO:0030316]; p38MAPK cascade [GO:0038066]; peptidyl-serine phosphorylation [GO:0018105]; placenta development [GO:0001890]; positive regulation of brown fat cell differentiation [GO:0090336]; positive regulation of cardiac muscle cell proliferation [GO:0060045]; positive regulation of cyclase activity [GO:0031281]; positive regulation of erythrocyte differentiation [GO:0045648]; positive regulation of gene expression [GO:0010628]; positive regulation of glucose import [GO:0046326]; positive regulation of interleukin-12 production [GO:0032735]; positive regulation of myoblast differentiation [GO:0045663]; positive regulation of myoblast fusion [GO:1901741]; positive regulation of myotube differentiation [GO:0010831]; positive regulation of protein import into nucleus [GO:0042307]; positive regulation of reactive oxygen species metabolic process [GO:2000379]; positive regulation of transcription by RNA polymerase II [GO:0045944]; protein autophosphorylation [GO:0046777]; protein phosphorylation [GO:0006468]; regulation of cytokine production involved in inflammatory response [GO:1900015]; regulation of DNA-templated transcription [GO:0006355]; regulation of ossification [GO:0030278]; regulation of synaptic membrane adhesion [GO:0099179]; regulation of transcription by RNA polymerase II [GO:0006357]; response to dietary excess [GO:0002021]; response to insulin [GO:0032868]; response to lipopolysaccharide [GO:0032496]; response to muramyl dipeptide [GO:0032495]; response to muscle stretch [GO:0035994]; signal transduction in response to DNA damage [GO:0042770]; skeletal muscle tissue development [GO:0007519]; stem cell differentiation [GO:0048863]; stress-activated MAPK cascade [GO:0051403]; stress-activated protein kinase signaling cascade [GO:0031098]; stress-induced premature senescence [GO:0090400]; striated muscle cell differentiation [GO:0051146]; transcription by RNA polymerase II [GO:0006366]; transmembrane receptor protein serine/threonine kinase signaling pathway [GO:0007178]; vascular endothelial growth factor receptor signaling pathway [GO:0048010]	ATP binding [GO:0005524]; enzyme binding [GO:0019899]; kinase activity [GO:0016301]; MAP kinase activity [GO:0004707]; mitogen-activated protein kinase p38 binding [GO:0048273]; NFAT protein binding [GO:0051525]; protein kinase activity [GO:0004672]; protein phosphatase binding [GO:0019903]; protein serine kinase activity [GO:0106310]; protein serine/threonine kinase activity [GO:0004674]	cytoplasm [GO:0005737]; cytosol [GO:0005829]; glutamatergic synapse [GO:0098978]; mitochondrion [GO:0005739]; nuclear speck [GO:0016607]; nucleoplasm [GO:0005654]; nucleus [GO:0005634]; spindle pole [GO:0000922]		407.458	391.454	354.317	418.546	405.25	437.007	396.401	402.893	392.506	501.19	430.842	490.589	Proteasome&Peptidase
P51944	Ccnf	CCNF_MOUSE	P51944	Cyclin-F	Ccnf	FUNCTION: Substrate recognition component of a SCF (SKP1-CUL1-F-box protein) E3 ubiquitin-protein ligase complex which mediates the ubiquitination and subsequent proteasomal degradation of target proteins (By similarity). The SCF(CCNF) E3 ubiquitin-protein ligase complex is an integral component of the ubiquitin proteasome system (UPS) and links proteasome degradation to the cell cycle (By similarity). Mediates the substrate recognition and the proteasomal degradation of various target proteins involved in the regulation of cell cycle progression and in the maintenance of genome stability (By similarity). Mediates the ubiquitination and subsequent proteasomal degradation of CP110 during G2 phase, thereby acting as an inhibitor of centrosome reduplication (By similarity). In G2, mediates the ubiquitination and proteasomal degradation of CDC6, thereby suppressing DNA re-replication and preventing genome instability (By similarity). Involved in the ubiquitination and degradation of the substrate adapter CDH1 of the anaphase-promoting complex (APC/C), thereby acting as an antagonist of APC/C in regulating G1 progression and S phase entry (By similarity). May play a role in the G2 cell cycle checkpoint control after DNA damage, possibly by promoting the ubiquitination of MYBL2/BMYB (By similarity). {ECO:0000250|UniProtKB:P41002}.	Alternative splicing;Cell cycle;Cell division;Cyclin;Cytoplasm;Cytoskeleton;Mitosis;Nucleus;Phosphoprotein;Reference proteome;Ubl conjugation;Ubl conjugation pathway	cell division [GO:0051301]; mitotic cell cycle phase transition [GO:0044772]; negative regulation of centrosome duplication [GO:0010826]; placenta development [GO:0001890]; protein ubiquitination [GO:0016567]; re-entry into mitotic cell cycle [GO:0000320]; regulation of cell cycle [GO:0051726]; regulation of cyclin-dependent protein serine/threonine kinase activity [GO:0000079]; SCF-dependent proteasomal ubiquitin-dependent protein catabolic process [GO:0031146]	anaphase-promoting complex binding [GO:0010997]; cyclin-dependent protein serine/threonine kinase regulator activity [GO:0016538]	cell junction [GO:0030054]; centriole [GO:0005814]; centrosome [GO:0005813]; cyclin-dependent protein kinase holoenzyme complex [GO:0000307]; cytoplasm [GO:0005737]; nucleus [GO:0005634]; perinuclear region of cytoplasm [GO:0048471]; SCF ubiquitin ligase complex [GO:0019005]		191.457	152.031	152.292	135.466	146.283	149.037	126.617	146.127	169.186	101.711	315.668	138.768	Proteasome&Peptidase
P60229	Eif3e	EIF3E_MOUSE	P60229	Eukaryotic translation initiation factor 3 subunit E (eIF3e) (Eukaryotic translation initiation factor 3 subunit 6) (MMTV integration site 6) (Mammary tumor-associated protein INT-6) (Viral integration site protein INT-6) (eIF-3 p48)	Eif3e Eif3s6 Int6	FUNCTION: Component of the eukaryotic translation initiation factor 3 (eIF-3) complex, which is required for several steps in the initiation of protein synthesis. The eIF-3 complex associates with the 40S ribosome and facilitates the recruitment of eIF-1, eIF-1A, eIF-2:GTP:methionyl-tRNAi and eIF-5 to form the 43S pre-initiation complex (43S PIC). The eIF-3 complex stimulates mRNA recruitment to the 43S PIC and scanning of the mRNA for AUG recognition. The eIF-3 complex is also required for disassembly and recycling of post-termination ribosomal complexes and subsequently prevents premature joining of the 40S and 60S ribosomal subunits prior to initiation. The eIF-3 complex specifically targets and initiates translation of a subset of mRNAs involved in cell proliferation, including cell cycling, differentiation and apoptosis, and uses different modes of RNA stem-loop binding to exert either translational activation or repression. Required for nonsense-mediated mRNA decay (NMD); may act in conjunction with UPF2 to divert mRNAs from translation to the NMD pathway. May interact with MCM7 and EPAS1 and regulate the proteasome-mediated degradation of these proteins. {ECO:0000255|HAMAP-Rule:MF_03004, ECO:0000269|PubMed:17581632}.	Acetylation;Cytoplasm;Initiation factor;Nucleus;Phosphoprotein;Protein biosynthesis;Reference proteome	formation of cytoplasmic translation initiation complex [GO:0001732]; intracellular calcium ion homeostasis [GO:0006874]; nuclear-transcribed mRNA catabolic process, nonsense-mediated decay [GO:0000184]; positive regulation of intracellular protein transport [GO:0090316]; positive regulation of mRNA binding [GO:1902416]; positive regulation of translation [GO:0045727]; translational initiation [GO:0006413]	translation initiation factor activity [GO:0003743]; transmembrane transporter binding [GO:0044325]	cytoplasm [GO:0005737]; cytosol [GO:0005829]; eukaryotic 43S preinitiation complex [GO:0016282]; eukaryotic 48S preinitiation complex [GO:0033290]; eukaryotic translation initiation factor 3 complex [GO:0005852]; eukaryotic translation initiation factor 3 complex, eIF3e [GO:0071540]; nucleus [GO:0005634]; PML body [GO:0016605]; postsynaptic density [GO:0014069]		3419.04	3196.74	3287.61	3262.41	3095.23	3014.5	2892.04	3206.35	2982.06	3074.09	3113.46	2869.84	Proteasome&Peptidase
P60670	Nploc4	NPL4_MOUSE	P60670	Nuclear protein localization protein 4 homolog (Protein NPL4)	Nploc4 Kiaa1499 Npl4	FUNCTION: The ternary complex containing UFD1, VCP and NPLOC4 binds ubiquitinated proteins and is necessary for the export of misfolded proteins from the ER to the cytoplasm, where they are degraded by the proteasome. The NPLOC4-UFD1-VCP complex regulates spindle disassembly at the end of mitosis and is necessary for the formation of a closed nuclear envelope (By similarity). Acts as a negative regulator of type I interferon production via the complex formed with VCP and UFD1, which binds to RIGI and recruits RNF125 to promote ubiquitination and degradation of RIGI (By similarity). {ECO:0000250|UniProtKB:Q8TAT6, ECO:0000250|UniProtKB:Q9ES54}.	3D-structure;Acetylation;Alternative splicing;Chaperone;Cytoplasm;Endoplasmic reticulum;Metal-binding;Nucleus;Reference proteome;Zinc;Zinc-finger	Golgi organization [GO:0007030]; negative regulation of RIG-I signaling pathway [GO:0039536]; negative regulation of type I interferon production [GO:0032480]; retrograde protein transport, ER to cytosol [GO:0030970]; ubiquitin-dependent ERAD pathway [GO:0030433]; ubiquitin-dependent protein catabolic process [GO:0006511]	ATPase binding [GO:0051117]; K48-linked polyubiquitin modification-dependent protein binding [GO:0036435]; K63-linked polyubiquitin modification-dependent protein binding [GO:0070530]; metal ion binding [GO:0046872]; protein-containing complex binding [GO:0044877]; ubiquitin binding [GO:0043130]; ubiquitin protein ligase binding [GO:0031625]	cytosol [GO:0005829]; endoplasmic reticulum [GO:0005783]; nuclear outer membrane-endoplasmic reticulum membrane network [GO:0042175]; nucleus [GO:0005634]; UFD1-NPL4 complex [GO:0036501]; VCP-NPL4-UFD1 AAA ATPase complex [GO:0034098]	PATHWAY: Protein degradation; proteasomal ubiquitin-dependent pathway.	780.798	677.647	742.218	817.764	736.391	748.342	645.152	633.278	659.585	783.395	727.233	733.837	Proteasome&Peptidase
P61290	Psme3	PSME3_MOUSE	P61290	Proteasome activator complex subunit 3 (11S regulator complex subunit gamma) (REG-gamma) (Activator of multicatalytic protease subunit 3) (Ki nuclear autoantigen) (Proteasome activator 28 subunit gamma) (PA28g) (PA28gamma)	Psme3	FUNCTION: Subunit of the 11S REG-gamma (also called PA28-gamma) proteasome regulator, a doughnut-shaped homoheptamer which associates with the proteasome. 11S REG-gamma activates the trypsin-like catalytic subunit of the proteasome but inhibits the chymotrypsin-like and postglutamyl-preferring (PGPH) subunits. Facilitates the MDM2-p53/TP53 interaction which promotes ubiquitination- and MDM2-dependent proteasomal degradation of p53/TP53, limiting its accumulation and resulting in inhibited apoptosis after DNA damage. May also be involved in cell cycle regulation. Mediates CCAR2 and CHEK2-dependent SIRT1 inhibition (By similarity). {ECO:0000250|UniProtKB:P61289}.	Acetylation;Apoptosis;Cell cycle;Cytoplasm;Nucleus;Phosphoprotein;Proteasome;Reference proteome	apoptotic process [GO:0006915]; cell cycle [GO:0007049]; negative regulation of extrinsic apoptotic signaling pathway [GO:2001237]; positive regulation of endopeptidase activity [GO:0010950]; regulation of G1/S transition of mitotic cell cycle [GO:2000045]; regulation of proteasomal protein catabolic process [GO:0061136]	endopeptidase activator activity [GO:0061133]; identical protein binding [GO:0042802]; MDM2/MDM4 family protein binding [GO:0097371]; p53 binding [GO:0002039]	cytoplasm [GO:0005737]; cytosol [GO:0005829]; nucleoplasm [GO:0005654]; proteasome activator complex [GO:0008537]		1208.13	1104.02	1187.8	1127.31	1120.23	1075.59	1155.94	1124.84	1073.55	1115.29	1010.58	1029.49	Proteasome&Peptidase
P68040	Rack1	RACK1_MOUSE	P68040	Small ribosomal subunit protein RACK1 (12-3) (Guanine nucleotide-binding protein subunit beta-2-like 1) (Receptor for activated C kinase) (Receptor of activated protein C kinase 1) (Receptor of activated protein kinase C 1) (p205) [Cleaved into: Small ribosomal subunit protein RACK1, N-terminally processed (Guanine nucleotide-binding protein subunit beta-2-like 1, N-terminally processed) (Receptor of activated protein C kinase 1, N-terminally processed)]	Rack1 Gnb2-rs1 Gnb2l1	FUNCTION: Scaffolding protein involved in the recruitment, assembly and/or regulation of a variety of signaling molecules (PubMed:7968370, PubMed:18258429, PubMed:20093473, PubMed:21262816, PubMed:33505023, PubMed:36517592). Interacts with a wide variety of proteins and plays a role in many cellular processes (PubMed:7968370, PubMed:18258429, PubMed:20093473, PubMed:21262816, PubMed:36517592). Component of the 40S ribosomal subunit involved in translational repression (PubMed:36517592). Involved in the initiation of the ribosome quality control (RQC), a pathway that takes place when a ribosome has stalled during translation, by promoting ubiquitination of a subset of 40S ribosomal subunits (By similarity). Binds to and stabilizes activated protein kinase C (PKC), increasing PKC-mediated phosphorylation (By similarity). May recruit activated PKC to the ribosome, leading to phosphorylation of EIF6 (By similarity). Inhibits the activity of SRC kinases including SRC, LCK and YES1 (By similarity). Inhibits cell growth by prolonging the G0/G1 phase of the cell cycle (By similarity). Enhances phosphorylation of BMAL1 by PRKCA and inhibits transcriptional activity of the BMAL1-CLOCK heterodimer (PubMed:20093473). Facilitates ligand-independent nuclear translocation of AR following PKC activation, represses AR transactivation activity and is required for phosphorylation of AR by SRC (By similarity). Modulates IGF1R-dependent integrin signaling and promotes cell spreading and contact with the extracellular matrix (By similarity). Involved in PKC-dependent translocation of ADAM12 to the cell membrane (By similarity). Promotes the ubiquitination and proteasome-mediated degradation of proteins such as CLEC1B and HIF1A (By similarity). Required for VANGL2 membrane localization, inhibits Wnt signaling, and regulates cellular polarization and oriented cell division during gastrulation (PubMed:21262816). Required for PTK2/FAK1 phosphorylation and dephosphorylation (By similarity). Regulates internalization of the muscarinic receptor CHRM2 (By similarity). Promotes apoptosis by increasing oligomerization of BAX and disrupting the interaction of BAX with the anti-apoptotic factor BCL2L (By similarity). Inhibits TRPM6 channel activity (PubMed:18258429). Regulates cell surface expression of some GPCRs such as TBXA2R (By similarity). Plays a role in regulation of FLT1-mediated cell migration (By similarity). Involved in the transport of ABCB4 from the Golgi to the apical bile canalicular membrane (By similarity). Acts as an adapter for the dephosphorylation and inactivation of AKT1 by promoting recruitment of PP2A phosphatase to AKT1 (PubMed:33505023). {ECO:0000250|UniProtKB:P63244, ECO:0000269|PubMed:18258429, ECO:0000269|PubMed:20093473, ECO:0000269|PubMed:21262816, ECO:0000269|PubMed:33505023, ECO:0000269|PubMed:36517592, ECO:0000269|PubMed:7968370}.	3D-structure;Acetylation;Apoptosis;Biological rhythms;Cell cycle;Cell membrane;Cell projection;Cytoplasm;Developmental protein;Direct protein sequencing;Gastrulation;Growth regulation;Membrane;Nucleus;Phosphoprotein;Reference proteome;Repeat;Ribonucleoprotein;Ribosomal protein;Translation regulation;WD repeat	activation of cysteine-type endopeptidase activity involved in apoptotic process [GO:0006919]; cell cycle [GO:0007049]; cellular response to glucose stimulus [GO:0071333]; cellular response to growth factor stimulus [GO:0071363]; gastrulation [GO:0007369]; intracellular signal transduction [GO:0035556]; negative regulation of cell growth [GO:0030308]; negative regulation of gene expression [GO:0010629]; negative regulation of hydrogen peroxide-induced neuron death [GO:1903208]; negative regulation of peptidyl-serine phosphorylation [GO:0033137]; negative regulation of phagocytosis [GO:0050765]; negative regulation of protein binding [GO:0032091]; negative regulation of protein kinase B signaling [GO:0051898]; negative regulation of smoothened signaling pathway [GO:0045879]; negative regulation of translation [GO:0017148]; negative regulation of Wnt signaling pathway [GO:0030178]; pigmentation [GO:0043473]; positive regulation of apoptotic process [GO:0043065]; positive regulation of cell migration [GO:0030335]; positive regulation of cyclic-nucleotide phosphodiesterase activity [GO:0051343]; positive regulation of gastrulation [GO:2000543]; positive regulation of Golgi to plasma membrane protein transport [GO:0042998]; positive regulation of GTPase activity [GO:0043547]; positive regulation of intrinsic apoptotic signaling pathway [GO:2001244]; positive regulation of mitochondrial depolarization [GO:0051901]; positive regulation of proteasomal ubiquitin-dependent protein catabolic process [GO:0032436]; positive regulation of protein phosphorylation [GO:0001934]; positive regulation of protein-containing complex assembly [GO:0031334]; protein localization [GO:0008104]; protein ubiquitination [GO:0016567]; regulation of cell cycle [GO:0051726]; regulation of cell division [GO:0051302]; regulation of establishment of cell polarity [GO:2000114]; regulation of protein localization [GO:0032880]; regulation of protein localization to plasma membrane [GO:1903076]; rescue of stalled ribosome [GO:0072344]; rhythmic process [GO:0048511]; translation [GO:0006412]	BH3 domain binding [GO:0051434]; cyclin binding [GO:0030332]; cysteine-type endopeptidase activator activity involved in apoptotic process [GO:0008656]; enzyme binding [GO:0019899]; ion channel inhibitor activity [GO:0008200]; protein homodimerization activity [GO:0042803]; protein kinase C binding [GO:0005080]; protein phosphatase binding [GO:0019903]; protein tyrosine kinase inhibitor activity [GO:0030292]; receptor tyrosine kinase binding [GO:0030971]; ribosome binding [GO:0043022]; SH2 domain binding [GO:0042169]; signaling adaptor activity [GO:0035591]; signaling receptor activity [GO:0038023]; translation regulator activity [GO:0045182]	cell body [GO:0044297]; cytoplasm [GO:0005737]; cytosol [GO:0005829]; dendrite [GO:0030425]; IRE1-RACK1-PP2A complex [GO:1990630]; midbody [GO:0030496]; mitochondrion [GO:0005739]; neuron projection [GO:0043005]; neuronal cell body [GO:0043025]; nucleoplasm [GO:0005654]; nucleus [GO:0005634]; perikaryon [GO:0043204]; perinuclear region of cytoplasm [GO:0048471]; phagocytic cup [GO:0001891]; small ribosomal subunit [GO:0015935]		5924.63	5446.31	5631.61	5228	5153.93	5045.89	5502.91	4999.14	5559.63	5478.34	5256.87	5206.74	Proteasome&Peptidase
P97821	Ctsc	CATC_MOUSE	P97821	Dipeptidyl peptidase 1 (EC 3.4.14.1) (Cathepsin C) (Cathepsin J) (Dipeptidyl peptidase I) (DPP-I) (DPPI) (Dipeptidyl transferase) [Cleaved into: Dipeptidyl peptidase 1 exclusion domain chain (Dipeptidyl peptidase I exclusion domain chain); Dipeptidyl peptidase 1 heavy chain (Dipeptidyl peptidase I heavy chain); Dipeptidyl peptidase 1 light chain (Dipeptidyl peptidase I light chain)]	Ctsc	FUNCTION: Thiol protease. Has dipeptidylpeptidase activity. Active against a broad range of dipeptide substrates composed of both polar and hydrophobic amino acids. Proline cannot occupy the P1 position and arginine cannot occupy the P2 position of the substrate. Can act as both an exopeptidase and endopeptidase. Activates serine proteases such as elastase, cathepsin G and granzymes A and B. {ECO:0000250|UniProtKB:P53634}.	Chloride;Disulfide bond;Glycoprotein;Hydrolase;Lysosome;Protease;Reference proteome;Signal;Thiol protease;Zymogen	aging [GO:0007568]; negative regulation of myelination [GO:0031642]; positive regulation of apoptotic signaling pathway [GO:2001235]; positive regulation of microglial cell activation [GO:1903980]; positive regulation of proteolysis involved in protein catabolic process [GO:1903052]; proteolysis [GO:0006508]; proteolysis involved in protein catabolic process [GO:0051603]; response to organic substance [GO:0010033]; T cell mediated cytotoxicity [GO:0001913]	chloride ion binding [GO:0031404]; cysteine-type endopeptidase activity [GO:0004197]; cysteine-type peptidase activity [GO:0008234]; dipeptidyl-peptidase activity [GO:0008239]; identical protein binding [GO:0042802]; peptidase activator activity involved in apoptotic process [GO:0016505]; phosphatase binding [GO:0019902]; protein self-association [GO:0043621]; protein-folding chaperone binding [GO:0051087]; serine-type endopeptidase activity [GO:0004252]	centrosome [GO:0005813]; collagen-containing extracellular matrix [GO:0062023]; cytoplasm [GO:0005737]; endoplasmic reticulum [GO:0005783]; extracellular space [GO:0005615]; Golgi apparatus [GO:0005794]; intracellular membrane-bounded organelle [GO:0043231]; lysosome [GO:0005764]; nucleoplasm [GO:0005654]		390.888	311.949	348.018	349.75	379.497	323.749	275.636	304.922	312.292	399.843	280.197	265.577	Proteasome&Peptidase
Q07832	Plk1	PLK1_MOUSE	Q07832	Serine/threonine-protein kinase PLK1 (EC 2.7.11.21) (Polo-like kinase 1) (PLK-1) (Serine/threonine-protein kinase 13) (STPK13)	Plk1 Plk	FUNCTION: Serine/threonine-protein kinase that performs several important functions throughout M phase of the cell cycle, including the regulation of centrosome maturation and spindle assembly, the removal of cohesins from chromosome arms, the inactivation of anaphase-promoting complex/cyclosome (APC/C) inhibitors, and the regulation of mitotic exit and cytokinesis. Polo-like kinase proteins acts by binding and phosphorylating proteins are that already phosphorylated on a specific motif recognized by the POLO box domains. Phosphorylates BORA, BUB1B/BUBR1, CCNB1, CDC25C, CEP55, ECT2, ERCC6L, FBXO5/EMI1, FOXM1, KIF20A/MKLP2, CENPU, NEDD1, NINL, NPM1, NUDC, PKMYT1/MYT1, KIZ, PPP1R12A/MYPT1, PRC1, RACGAP1/CYK4, SGO1, STAG2/SA2, TEX14, TOPORS, p73/TP73, TPT1, WEE1 and HNRNPU. Plays a key role in centrosome functions and the assembly of bipolar spindles by phosphorylating KIZ, NEDD1 and NINL. NEDD1 phosphorylation promotes subsequent targeting of the gamma-tubulin ring complex (gTuRC) to the centrosome, an important step for spindle formation. Phosphorylation of NINL component of the centrosome leads to NINL dissociation from other centrosomal proteins. Involved in mitosis exit and cytokinesis by phosphorylating CEP55, ECT2, KIF20A/MKLP2, CENPU, PRC1 and RACGAP1. Recruited at the central spindle by phosphorylating and docking PRC1 and KIF20A/MKLP2; creates its own docking sites on PRC1 and KIF20A/MKLP2 by mediating phosphorylation of sites subsequently recognized by the POLO box domains. Phosphorylates RACGAP1, thereby creating a docking site for the Rho GTP exchange factor ECT2 that is essential for the cleavage furrow formation. Promotes the central spindle recruitment of ECT2. Plays a central role in G2/M transition of mitotic cell cycle by phosphorylating CCNB1, CDC25C, FOXM1, CENPU, PKMYT1/MYT1, PPP1R12A/MYPT1 and WEE1. Part of a regulatory circuit that promotes the activation of CDK1 by phosphorylating the positive regulator CDC25C and inhibiting the negative regulators WEE1 and PKMYT1/MYT1. Also acts by mediating phosphorylation of cyclin-B1 (CCNB1) on centrosomes in prophase. Phosphorylates FOXM1, a key mitotic transcription regulator, leading to enhance FOXM1 transcriptional activity. Involved in kinetochore functions and sister chromatid cohesion by phosphorylating BUB1B/BUBR1, FBXO5/EMI1 and STAG2/SA2. PLK1 is high on non-attached kinetochores suggesting a role of PLK1 in kinetochore attachment or in spindle assembly checkpoint (SAC) regulation. Required for kinetochore localization of BUB1B. Regulates the dissociation of cohesin from chromosomes by phosphorylating cohesin subunits such as STAG2/SA2. Phosphorylates SGO1: required for spindle pole localization of isoform 3 of SGO1 and plays a role in regulating its centriole cohesion function. Mediates phosphorylation of FBXO5/EMI1, a negative regulator of the APC/C complex during prophase, leading to FBXO5/EMI1 ubiquitination and degradation by the proteasome. Acts as a negative regulator of p53 family members: phosphorylates TOPORS, leading to inhibit the sumoylation of p53/TP53 and simultaneously enhance the ubiquitination and subsequent degradation of p53/TP53. Phosphorylates the transactivation domain of the transcription factor p73/TP73, leading to inhibit p73/TP73-mediated transcriptional activation and pro-apoptotic functions. Phosphorylates BORA, and thereby promotes the degradation of BORA. Contributes to the regulation of AURKA function. Also required for recovery after DNA damage checkpoint and entry into mitosis.Phosphorylates MISP, leading to stabilization of cortical and astral microtubule attachments required for proper spindle positioning (By similarity). Together with MEIKIN, acts as a regulator of kinetochore function during meiosis I: required both for mono-orientation of kinetochores on sister chromosomes and protection of centromeric cohesin from separase-mediated cleavage (PubMed:25533956). Phosphorylates CEP68 and is required for its degradation. Regulates nuclear envelope breakdown during prophase by phosphorylating DCTN1 resulting in its localization in the nuclear envelope (By similarity). Phosphorylates the heat shock transcription factor HSF1, promoting HSF1 nuclear translocation upon heat shock (By similarity). Phosphorylates HSF1 also in the early mitotic period; this phosphorylation regulates HSF1 localization to the spindle pole, the recruitment of the SCF(BTRC) ubiquitin ligase complex induicing HSF1 degradation, and hence mitotic progression (By similarity). Regulates mitotic progression by phosphorylating RIOK2 (By similarity). Through the phosphorylation of DZIP1 regulates the localization during mitosis of the BBSome, a ciliary protein complex involved in cilium biogenesis (PubMed:27979967). {ECO:0000250|UniProtKB:P53350, ECO:0000269|PubMed:22405274, ECO:0000269|PubMed:25533956, ECO:0000269|PubMed:27979967}.	3D-structure;ATP-binding;Cell cycle;Cell division;Centromere;Chromosome;Cytoplasm;Cytoskeleton;Isopeptide bond;Kinase;Kinetochore;Mitosis;Nucleotide-binding;Nucleus;Phosphoprotein;Reference proteome;Repeat;Serine/threonine-protein kinase;Transferase;Ubl conjugation	centrosome cycle [GO:0007098]; establishment of mitotic spindle orientation [GO:0000132]; establishment of protein localization [GO:0045184]; female meiosis chromosome segregation [GO:0016321]; G2/M transition of mitotic cell cycle [GO:0000086]; homologous chromosome segregation [GO:0045143]; microtubule bundle formation [GO:0001578]; mitotic cell cycle [GO:0000278]; mitotic cytokinesis [GO:0000281]; mitotic G2 DNA damage checkpoint signaling [GO:0007095]; mitotic sister chromatid segregation [GO:0000070]; mitotic spindle assembly checkpoint signaling [GO:0007094]; mitotic spindle organization [GO:0007052]; negative regulation of apoptotic process [GO:0043066]; negative regulation of cyclin-dependent protein serine/threonine kinase activity [GO:0045736]; negative regulation of transcription by RNA polymerase II [GO:0000122]; nuclear membrane disassembly [GO:0051081]; peptidyl-serine phosphorylation [GO:0018105]; polar body extrusion after meiotic divisions [GO:0040038]; positive regulation of peptidyl-threonine phosphorylation [GO:0010800]; positive regulation of proteasomal ubiquitin-dependent protein catabolic process [GO:0032436]; positive regulation of proteolysis [GO:0045862]; positive regulation of ubiquitin protein ligase activity [GO:1904668]; positive regulation of ubiquitin-protein transferase activity [GO:0051443]; protein destabilization [GO:0031648]; protein localization to chromatin [GO:0071168]; protein localization to nuclear envelope [GO:0090435]; protein localization to organelle [GO:0033365]; protein phosphorylation [GO:0006468]; protein ubiquitination [GO:0016567]; regulation of cytokinesis [GO:0032465]; regulation of mitotic cell cycle [GO:0007346]; regulation of mitotic metaphase/anaphase transition [GO:0030071]; regulation of mitotic spindle assembly [GO:1901673]; regulation of protein binding [GO:0043393]; regulation of protein localization to cell cortex [GO:1904776]; synaptonemal complex disassembly [GO:0070194]	anaphase-promoting complex binding [GO:0010997]; ATP binding [GO:0005524]; identical protein binding [GO:0042802]; magnesium ion binding [GO:0000287]; microtubule binding [GO:0008017]; protein kinase activity [GO:0004672]; protein kinase binding [GO:0019901]; protein serine kinase activity [GO:0106310]; protein serine/threonine kinase activity [GO:0004674]	centriolar satellite [GO:0034451]; centriole [GO:0005814]; centrosome [GO:0005813]; chromatin [GO:0000785]; chromosome, centromeric region [GO:0000775]; condensed chromosome, centromeric region [GO:0000779]; cytoplasm [GO:0005737]; kinetochore [GO:0000776]; microtubule cytoskeleton [GO:0015630]; midbody [GO:0030496]; mitotic spindle pole [GO:0097431]; nucleus [GO:0005634]; outer kinetochore [GO:0000940]; spindle [GO:0005819]; spindle microtubule [GO:0005876]; spindle midzone [GO:0051233]; spindle pole [GO:0000922]; synaptonemal complex [GO:0000795]		394.042	337.987	354.746	387.423	345.451	350.321	305.631	342.568	379.404	430.797	373.84	386.353	Proteasome&Peptidase
Q11011	Npepps	PSA_MOUSE	Q11011	Puromycin-sensitive aminopeptidase (PSA) (EC 3.4.11.14) (Cytosol alanyl aminopeptidase) (AAP-S)	Npepps Psa	FUNCTION: Aminopeptidase with broad substrate specificity for several peptides. Involved in proteolytic events essential for cell growth and viability. May act as regulator of neuropeptide activity. Plays a role in the antigen-processing pathway for MHC class I molecules. Involved in the N-terminal trimming of cytotoxic T-cell epitope precursors. Digests the poly-Q peptides found in many cellular proteins. {ECO:0000269|PubMed:7592939}.	Aminopeptidase;Cytoplasm;Hydrolase;Metal-binding;Metalloprotease;Nitration;Nucleus;Protease;Reference proteome;Zinc	cellular response to hypoxia [GO:0071456]; peptide catabolic process [GO:0043171]; proteolysis [GO:0006508]	aminopeptidase activity [GO:0004177]; metalloaminopeptidase activity [GO:0070006]; peptide binding [GO:0042277]; zinc ion binding [GO:0008270]	cytoplasm [GO:0005737]; cytosol [GO:0005829]; nucleus [GO:0005634]		589.148	592.072	605.007	684.6	653.564	598.176	631.747	635.135	652.24	700.96	662.742	625.979	Proteasome&Peptidase
Q11136	Pepd	PEPD_MOUSE	Q11136	Xaa-Pro dipeptidase (X-Pro dipeptidase) (EC 3.4.13.9) (Imidodipeptidase) (Peptidase 4) (Peptidase D) (Proline dipeptidase) (Prolidase)	Pepd Pep4	FUNCTION: Dipeptidase that catalyzes the hydrolysis of dipeptides with a prolyl (Xaa-Pro) or hydroxyprolyl residue in the C-terminal position. The preferred dipeptide substrate is Gly-Pro, but other Xaa-Pro dipeptides, such as Ala-Pro, Met-Pro, Phe-Pro, Val-Pro and Leu-Pro, can be cleaved. Plays an important role in collagen metabolism because the high level of iminoacids in collagen. {ECO:0000250|UniProtKB:P12955}.	Acetylation;Collagen degradation;Dipeptidase;Hydrolase;Manganese;Metal-binding;Metalloprotease;Phosphoprotein;Protease;Reference proteome	collagen catabolic process [GO:0030574]; negative regulation of programmed cell death [GO:0043069]; proteolysis [GO:0006508]	manganese ion binding [GO:0030145]; metalloaminopeptidase activity [GO:0070006]; peptidase activity [GO:0008233]; proline dipeptidase activity [GO:0102009]			1092.69	1199.3	1127.78	952.788	1036.95	1118.21	1032.8	910.612	1024.56	862.762	1024.1	948.53	Proteasome&Peptidase
Q9Z2W0	Dnpep	Q3TVK3_MOUSE;DNPEP_MOUSE	Q9Z2W0	Aspartyl aminopeptidase (EC 3.4.11.21)	Dnpep	FUNCTION: Aminopeptidase with specificity towards an acidic amino acid at the N-terminus. Likely to play an important role in intracellular protein and peptide metabolism (By similarity). {ECO:0000250}.	Aminopeptidase;Cytoplasm;Hydrolase;Metal-binding;Metalloprotease;Phosphoprotein;Protease;Reference proteome;Zinc	proteolysis [GO:0006508]	aminopeptidase activity [GO:0004177]; identical protein binding [GO:0042802]; metallopeptidase activity [GO:0008237]; zinc ion binding [GO:0008270]	cytosol [GO:0005829]		1502.79	1480.19	1409.9	1519.16	1425.78	1416.78	1509.38	1442.11	1501.53	1582.61	1437.7	1472.76	Proteasome&Peptidase
Q9Z1R2	Bag6	Q3UF95_MOUSE;BAG6_MOUSE	Q9Z1R2	Large proline-rich protein BAG6 (BAG family molecular chaperone regulator 6) (BCL2-associated athanogene 6) (BAG-6) (HLA-B-associated transcript 3) (Protein Scythe)	Bag6 Bat3	FUNCTION: ATP-independent molecular chaperone preventing the aggregation of misfolded and hydrophobic patches-containing proteins (PubMed:18056262, PubMed:18678708, PubMed:20713601). Functions as part of a cytosolic protein quality control complex, the BAG6/BAT3 complex, which maintains these client proteins in a soluble state and participates in their proper delivery to the endoplasmic reticulum or alternatively can promote their sorting to the proteasome where they undergo degradation (PubMed:20713601). The BAG6/BAT3 complex is involved in the post-translational delivery of tail-anchored/type II transmembrane proteins to the endoplasmic reticulum membrane. Recruited to ribosomes, it interacts with the transmembrane region of newly synthesized tail-anchored proteins and together with SGTA and ASNA1 mediates their delivery to the endoplasmic reticulum. Client proteins that cannot be properly delivered to the endoplasmic reticulum are ubiquitinated by RNF126, an E3 ubiquitin-protein ligase associated with BAG6 and are sorted to the proteasome. SGTA which prevents the recruitment of RNF126 to BAG6 may negatively regulate the ubiquitination and the proteasomal degradation of client proteins. Similarly, the BAG6/BAT3 complex also functions as a sorting platform for proteins of the secretory pathway that are mislocalized to the cytosol either delivering them to the proteasome for degradation or to the endoplasmic reticulum. The BAG6/BAT3 complex also plays a role in the endoplasmic reticulum-associated degradation (ERAD), a quality control mechanism that eliminates unwanted proteins of the endoplasmic reticulum through their retrotranslocation to the cytosol and their targeting to the proteasome. It maintains these retrotranslocated proteins in an unfolded yet soluble state condition in the cytosol to ensure their proper delivery to the proteasome (By similarity). BAG6 is also required for selective ubiquitin-mediated degradation of defective nascent chain polypeptides by the proteasome. In this context, it may participate in the production of antigenic peptides and play a role in antigen presentation in immune response (PubMed:20713601). BAG6 is also involved in endoplasmic reticulum stress-induced pre-emptive quality control, a mechanism that selectively attenuates the translocation of newly synthesized proteins into the endoplasmic reticulum and reroutes them to the cytosol for proteasomal degradation. BAG6 may ensure the proper degradation of these proteins and thereby protects the endoplasmic reticulum from protein overload upon stress (By similarity). By inhibiting the polyubiquitination and subsequent proteasomal degradation of HSPA2 it may also play a role in the assembly of the synaptonemal complex during spermatogenesis (PubMed:18678708). Also positively regulates apoptosis by interacting with and stabilizing the proapoptotic factor AIFM1 (PubMed:18056262). By controlling the steady-state expression of the IGF1R receptor, indirectly regulates the insulin-like growth factor receptor signaling pathway (By similarity). {ECO:0000250|UniProtKB:P46379, ECO:0000269|PubMed:18056262, ECO:0000269|PubMed:18678708, ECO:0000269|PubMed:20713601}.; FUNCTION: Involved in DNA damage-induced apoptosis: following DNA damage, accumulates in the nucleus and forms a complex with p300/EP300, enhancing p300/EP300-mediated p53/TP53 acetylation leading to increase p53/TP53 transcriptional activity. When nuclear, may also act as a component of some chromatin regulator complex that regulates histone 3 'Lys-4' dimethylation (H3K4me2). {ECO:0000250|UniProtKB:P46379}.; FUNCTION: Released extracellularly via exosomes, it is a ligand of the natural killer/NK cells receptor NCR3 and stimulates NK cells cytotoxicity. It may thereby trigger NK cells cytotoxicity against neighboring tumor cells and immature myeloid dendritic cells (DC). {ECO:0000250|UniProtKB:P46379}.; FUNCTION: May mediate ricin-induced apoptosis. {ECO:0000250|UniProtKB:P46379}.	Acetylation;Apoptosis;Chaperone;Chromatin regulator;Cytoplasm;Differentiation;Immunity;Nucleus;Phosphoprotein;Reference proteome;Repeat;Secreted;Spermatogenesis;Transport	antigen processing and presentation of peptide antigen via MHC class I [GO:0002474]; apoptotic process [GO:0006915]; brain development [GO:0007420]; cell differentiation [GO:0030154]; chromatin organization [GO:0006325]; endoplasmic reticulum stress-induced pre-emptive quality control [GO:0061857]; ER-associated misfolded protein catabolic process [GO:0071712]; immune response-activating cell surface receptor signaling pathway [GO:0002429]; internal peptidyl-lysine acetylation [GO:0018393]; intrinsic apoptotic signaling pathway in response to DNA damage by p53 class mediator [GO:0042771]; intrinsic apoptotic signaling pathway in response to endoplasmic reticulum stress [GO:0070059]; kidney development [GO:0001822]; lung development [GO:0030324]; maintenance of unfolded protein involved in ERAD pathway [GO:1904378]; natural killer cell activation [GO:0030101]; negative regulation of apoptotic process [GO:0043066]; negative regulation of proteasomal ubiquitin-dependent protein catabolic process [GO:0032435]; negative regulation of proteolysis [GO:0045861]; positive regulation of ERAD pathway [GO:1904294]; post-translational protein targeting to endoplasmic reticulum membrane [GO:0006620]; proteasomal protein catabolic process [GO:0010498]; proteasome-mediated ubiquitin-dependent protein catabolic process [GO:0043161]; protein stabilization [GO:0050821]; regulation of apoptotic process [GO:0042981]; regulation of embryonic development [GO:0045995]; regulation of protein stability [GO:0031647]; spermatogenesis [GO:0007283]; synaptonemal complex assembly [GO:0007130]; tail-anchored membrane protein insertion into ER membrane [GO:0071816]; ubiquitin-dependent ERAD pathway [GO:0030433]; ubiquitin-dependent protein catabolic process [GO:0006511]	Hsp70 protein binding [GO:0030544]; identical protein binding [GO:0042802]; misfolded protein binding [GO:0051787]; polyubiquitin modification-dependent protein binding [GO:0031593]; proteasome binding [GO:0070628]; ribosome binding [GO:0043022]; signaling receptor binding [GO:0005102]; ubiquitin protein ligase binding [GO:0031625]; ubiquitin-specific protease binding [GO:1990381]	BAT3 complex [GO:0071818]; cytoplasm [GO:0005737]; cytosol [GO:0005829]; extracellular exosome [GO:0070062]; intracellular membrane-bounded organelle [GO:0043231]; membrane [GO:0016020]; nucleoplasm [GO:0005654]; nucleus [GO:0005634]		1950.96	2138.22	1881.03	1984.09	1895.65	1946.83	1953.71	1797.43	1885.32	1883.12	1992.62	1994.95	Antigen processing
Q923E4	Sirt1	Q3UNI1_MOUSE;SIR1_MOUSE	Q923E4	NAD-dependent protein deacetylase sirtuin-1 (EC 2.3.1.286) (NAD-dependent protein deacylase sirtuin-1) (EC 2.3.1.-) (Regulatory protein SIR2 homolog 1) (SIR2-like protein 1) (SIR2alpha) (Sir2) (mSIR2a) [Cleaved into: SirtT1 75 kDa fragment (75SirT1)]	Sirt1 Sir2l1	FUNCTION: NAD-dependent protein deacetylase that links transcriptional regulation directly to intracellular energetics and participates in the coordination of several separated cellular functions such as cell cycle, response to DNA damage, metabolism, apoptosis and autophagy (PubMed:11250901, PubMed:11672522, PubMed:12651913, PubMed:12887892, PubMed:12960381, PubMed:15175761, PubMed:15220471, PubMed:15632193, PubMed:15744310, PubMed:15788402, PubMed:16098828, PubMed:16366736, PubMed:16790548, PubMed:16892051, PubMed:17098745, PubMed:17347648, PubMed:17620057, PubMed:17901049, PubMed:17936707, PubMed:18004385, PubMed:18296641, PubMed:18371449, PubMed:18477450, PubMed:18662546, PubMed:18662547, PubMed:18687677, PubMed:19299583, PubMed:19356714, PubMed:20817729, PubMed:21176092, PubMed:21187328, PubMed:21189328, PubMed:21622680, PubMed:23160044, PubMed:20167603, PubMed:28883095). Can modulate chromatin function through deacetylation of histones and can promote alterations in the methylation of histones and DNA, leading to transcriptional repression (By similarity). Deacetylates a broad range of transcription factors and coregulators, thereby regulating target gene expression positively and negatively (By similarity). Serves as a sensor of the cytosolic ratio of NAD(+)/NADH which is altered by glucose deprivation and metabolic changes associated with caloric restriction (By similarity). Is essential in skeletal muscle cell differentiation and in response to low nutrients mediates the inhibitory effect on skeletal myoblast differentiation which also involves 5'-AMP-activated protein kinase (AMPK) and nicotinamide phosphoribosyltransferase (NAMPT) (PubMed:12887892, PubMed:18477450). Component of the eNoSC (energy-dependent nucleolar silencing) complex, a complex that mediates silencing of rDNA in response to intracellular energy status and acts by recruiting histone-modifying enzymes (By similarity). The eNoSC complex is able to sense the energy status of cell: upon glucose starvation, elevation of NAD(+)/NADP(+) ratio activates SIRT1, leading to histone H3 deacetylation followed by dimethylation of H3 at 'Lys-9' (H3K9me2) by SUV39H1 and the formation of silent chromatin in the rDNA locus (PubMed:18004385). Deacetylates 'Lys-266' of SUV39H1, leading to its activation (By similarity). Inhibits skeletal muscle differentiation by deacetylating PCAF and MYOD1 (PubMed:12887892). Deacetylates H2A and 'Lys-26' of H1-4 (By similarity). Deacetylates 'Lys-16' of histone H4 (in vitro) (By similarity). Involved in NR0B2/SHP corepression function through chromatin remodeling: Recruited to LRH1 target gene promoters by NR0B2/SHP thereby stimulating histone H3 and H4 deacetylation leading to transcriptional repression (By similarity). Proposed to contribute to genomic integrity via positive regulation of telomere length; however, reports on localization to pericentromeric heterochromatin are conflicting (PubMed:21187328). Proposed to play a role in constitutive heterochromatin (CH) formation and/or maintenance through regulation of the available pool of nuclear SUV39H1 (By similarity). Upon oxidative/metabolic stress decreases SUV39H1 degradation by inhibiting SUV39H1 polyubiquitination by MDM2 (By similarity). This increase in SUV39H1 levels enhances SUV39H1 turnover in CH, which in turn seems to accelerate renewal of the heterochromatin which correlates with greater genomic integrity during stress response (By similarity). Deacetylates 'Lys-382' of p53/TP53 and impairs its ability to induce transcription-dependent proapoptotic program and modulate cell senescence (PubMed:11672522, PubMed:12960381). Deacetylates TAF1B and thereby represses rDNA transcription by the RNA polymerase I (PubMed:11250901). Deacetylates MYC, promotes the association of MYC with MAX and decreases MYC stability leading to compromised transformational capability (By similarity). Deacetylates FOXO3 in response to oxidative stress thereby increasing its ability to induce cell cycle arrest and resistance to oxidative stress but inhibiting FOXO3-mediated induction of apoptosis transcriptional activity; also leading to FOXO3 ubiquitination and protesomal degradation (By similarity). Appears to have a similar effect on MLLT7/FOXO4 in regulation of transcriptional activity and apoptosis (By similarity). Deacetylates DNMT1; thereby impairs DNMT1 methyltransferase-independent transcription repressor activity, modulates DNMT1 cell cycle regulatory function and DNMT1-mediated gene silencing (By similarity). Deacetylates RELA/NF-kappa-B p65 thereby inhibiting its transactivating potential and augments apoptosis in response to TNF-alpha (By similarity). Deacetylates HIF1A, KAT5/TIP60, RB1 and HIC1 (PubMed:17620057). Deacetylates FOXO1, which increases its DNA binding ability and enhances its transcriptional activity leading to increased gluconeogenesis in liver (PubMed:15220471, PubMed:15788402). Inhibits E2F1 transcriptional activity and apoptotic function, possibly by deacetylation (PubMed:16892051). Involved in HES1- and HEY2-mediated transcriptional repression (By similarity). In cooperation with MYCN seems to be involved in transcriptional repression of DUSP6/MAPK3 leading to MYCN stabilization by phosphorylation at 'Ser-62' (By similarity). Deacetylates MEF2D (By similarity). Required for antagonist-mediated transcription suppression of AR-dependent genes which may be linked to local deacetylation of histone H3 (By similarity). Represses HNF1A-mediated transcription (PubMed:21176092). Required for the repression of ESRRG by CREBZF (By similarity). Deacetylates NR1H3 and NR1H2 and deacetylation of NR1H3 at 'Lys-434' positively regulates transcription of NR1H3:RXR target genes, promotes NR1H3 proteasomal degradation and results in cholesterol efflux; a promoter clearing mechanism after reach round of transcription is proposed (PubMed:17936707). Involved in lipid metabolism: deacetylates LPIN1, thereby inhibiting diacylglycerol synthesis (By similarity). Implicated in regulation of adipogenesis and fat mobilization in white adipocytes by repression of PPARG which probably involves association with NCOR1 and SMRT/NCOR2 (PubMed:15175761). Deacetylates p300/EP300 and PRMT1 (PubMed:15632193, PubMed:28883095). Deacetylates ACSS2 leading to its activation, and HMGCS1 deacetylation (PubMed:16790548). Involved in liver and muscle metabolism (By similarity). Through deacetylation and activation of PPARGC1A is required to activate fatty acid oxidation in skeletal muscle under low-glucose conditions and is involved in glucose homeostasis (PubMed:15716268, PubMed:15744310, PubMed:17347648, PubMed:23142079). Involved in regulation of PPARA and fatty acid beta-oxidation in liver (PubMed:19356714). Involved in positive regulation of insulin secretion in pancreatic beta cells in response to glucose; the function seems to imply transcriptional repression of UCP2 (PubMed:16098828, PubMed:16366736, PubMed:17901049). Proposed to deacetylate IRS2 thereby facilitating its insulin-induced tyrosine phosphorylation (PubMed:17901049). Deacetylates SREBF1 isoform SREBP-1C thereby decreasing its stability and transactivation in lipogenic gene expression (By similarity). Involved in DNA damage response by repressing genes which are involved in DNA repair, such as XPC and TP73, deacetylating XRCC6/Ku70, and facilitating recruitment of additional factors to sites of damaged DNA, such as SIRT1-deacetylated NBN can recruit ATM to initiate DNA repair and SIRT1-deacetylated XPA interacts with RPA2 (By similarity). Also involved in DNA repair of DNA double-strand breaks by homologous recombination and specifically single-strand annealing independently of XRCC6/Ku70 and NBN (By similarity). Promotes DNA double-strand breaks by mediating deacetylation of SIRT6 (By similarity). Transcriptional suppression of XPC probably involves an E2F4:RBL2 suppressor complex and protein kinase B (AKT) signaling (By similarity). Transcriptional suppression of TP73 probably involves E2F4 and PCAF (By similarity). Deacetylates WRN thereby regulating its helicase and exonuclease activities and regulates WRN nuclear translocation in response to DNA damage (By similarity). Deacetylates APEX1 at 'Lys-6' and 'Lys-7' and stimulates cellular AP endonuclease activity by promoting the association of APEX1 to XRCC1 (By similarity). Catalyzes deacetylation of ERCC4/XPF, thereby impairing interaction with ERCC1 and nucleotide excision repair (NER) (By similarity). Increases p53/TP53-mediated transcription-independent apoptosis by blocking nuclear translocation of cytoplasmic p53/TP53 and probably redirecting it to mitochondria (By similarity). Deacetylates XRCC6/Ku70 at 'Lys-537' and 'Lys-540' causing it to sequester BAX away from mitochondria thereby inhibiting stress-induced apoptosis (By similarity). Is involved in autophagy, presumably by deacetylating ATG5, ATG7 and MAP1LC3B/ATG8 (PubMed:18296641, PubMed:21189328). Deacetylates AKT1 which leads to enhanced binding of AKT1 and PDK1 to PIP3 and promotes their activation (By similarity). Proposed to play role in regulation of STK11/LBK1-dependent AMPK signaling pathways implicated in cellular senescence which seems to involve the regulation of the acetylation status of STK11/LBK1 (PubMed:18687677). Can deacetylate STK11/LBK1 and thereby increase its activity, cytoplasmic localization and association with STRAD; however, the relevance of such activity in normal cells is unclear (By similarity). In endothelial cells is shown to inhibit STK11/LBK1 activity and to promote its degradation (By similarity). Deacetylates SMAD7 at 'Lys-64' and 'Lys-70' thereby promoting its degradation (PubMed:17098745). Deacetylates CIITA and augments its MHC class II transactivation and contributes to its stability (By similarity). Deacetylates MECOM/EVI1 (By similarity). Deacetylates PML at 'Lys-487' and this deacetylation promotes PML control of PER2 nuclear localization (By similarity). During the neurogenic transition, represses selective NOTCH1-target genes through histone deacetylation in a BCL6-dependent manner and leading to neuronal differentiation (By similarity). Regulates the circadian expression of several core clock genes, including BMAL1, RORC, PER2 and CRY1 and plays a critical role in maintaining a controlled rhythmicity in histone acetylation, thereby contributing to circadian chromatin remodeling (PubMed:18662546, PubMed:18662547, PubMed:19299583). Deacetylates BMAL1 and histones at the circadian gene promoters in order to facilitate repression by inhibitory components of the circadian oscillator (PubMed:18662546, PubMed:18662547, PubMed:19299583). Deacetylates PER2, facilitating its ubiquitination and degradation by the proteasome (PubMed:18662546). Protects cardiomyocytes against palmitate-induced apoptosis (PubMed:21622680). Deacetylates XBP1 isoform 2; deacetylation decreases protein stability of XBP1 isoform 2 and inhibits its transcriptional activity (By similarity). Deacetylates PCK1 and directs its activity toward phosphoenolpyruvate production promoting gluconeogenesis (PubMed:30193097). Involved in the CCAR2-mediated regulation of PCK1 and NR1D1 (By similarity). Deacetylates CTNB1 at 'Lys-49' (By similarity). In POMC (pro-opiomelanocortin) neurons, required for leptin-induced activation of PI3K signaling (PubMed:20620997). In addition to protein deacetylase activity, also acts as protein-lysine deacylase by mediating protein depropionylation and decrotonylation (PubMed:30026585). Mediates depropionylation of Osterix (SP7) (PubMed:30026585). Catalyzes decrotonylation of histones; it however does not represent a major histone decrotonylase (By similarity). Deacetylates SOX9; promoting SOX9 nuclear localization and transactivation activity (PubMed:26910618). Involved in the regulation of centrosome duplication. Deacetylates CENATAC in G1 phase, allowing for SASS6 accumulation on the centrosome and subsequent procentriole assembly (By similarity). Deacetylates NDC80/HEC1 (By similarity). {ECO:0000250|UniProtKB:Q96EB6, ECO:0000269|PubMed:11250901, ECO:0000269|PubMed:11672522, ECO:0000269|PubMed:12651913, ECO:0000269|PubMed:12887892, ECO:0000269|PubMed:12960381, ECO:0000269|PubMed:15175761, ECO:0000269|PubMed:15220471, ECO:0000269|PubMed:15632193, ECO:0000269|PubMed:15716268, ECO:0000269|PubMed:15744310, ECO:0000269|PubMed:15788402, ECO:0000269|PubMed:16098828, ECO:0000269|PubMed:16366736, ECO:0000269|PubMed:16790548, ECO:0000269|PubMed:16892051, ECO:0000269|PubMed:17098745, ECO:0000269|PubMed:17347648, ECO:0000269|PubMed:17620057, ECO:0000269|PubMed:17901049, ECO:0000269|PubMed:17936707, ECO:0000269|PubMed:18004385, ECO:0000269|PubMed:18296641, ECO:0000269|PubMed:18371449, ECO:0000269|PubMed:18477450, ECO:0000269|PubMed:18662546, ECO:0000269|PubMed:18662547, ECO:0000269|PubMed:18687677, ECO:0000269|PubMed:19299583, ECO:0000269|PubMed:19356714, ECO:0000269|PubMed:20167603, ECO:0000269|PubMed:20620997, ECO:0000269|PubMed:20817729, ECO:0000269|PubMed:21176092, ECO:0000269|PubMed:21187328, ECO:0000269|PubMed:21189328, ECO:0000269|PubMed:21622680, ECO:0000269|PubMed:23142079, ECO:0000269|PubMed:23160044, ECO:0000269|PubMed:26910618, ECO:0000269|PubMed:28883095, ECO:0000269|PubMed:30026585, ECO:0000269|PubMed:30193097}.; FUNCTION: [Isoform 2]: Deacetylates 'Lys-382' of p53/TP53, however with lower activity than isoform 1. In combination, the two isoforms exert an additive effect. Isoform 2 regulates p53/TP53 expression and cellular stress response and is in turn repressed by p53/TP53 presenting a SIRT1 isoform-dependent auto-regulatory loop. {ECO:0000250|UniProtKB:Q96EB6}.; FUNCTION: [SirtT1 75 kDa fragment]: Catalytically inactive 75SirT1 may be involved in regulation of apoptosis. May be involved in protecting chondrocytes from apoptotic death by associating with cytochrome C and interfering with apoptosome assembly. {ECO:0000250|UniProtKB:Q96EB6}.	Acetylation;Alternative splicing;Apoptosis;Biological rhythms;Cytoplasm;Developmental protein;Differentiation;Metal-binding;Mitochondrion;Myogenesis;NAD;Nucleus;Phosphoprotein;Reference proteome;S-nitrosylation;Transcription;Transcription regulation;Transferase;Zinc	angiogenesis [GO:0001525]; behavioral response to starvation [GO:0042595]; cellular response to amyloid-beta [GO:1904646]; cellular response to glucose starvation [GO:0042149]; cellular response to hydrogen peroxide [GO:0070301]; cellular response to hypoxia [GO:0071456]; cellular response to ionizing radiation [GO:0071479]; cellular response to leukemia inhibitory factor [GO:1990830]; cellular response to starvation [GO:0009267]; cellular response to tumor necrosis factor [GO:0071356]; cholesterol homeostasis [GO:0042632]; chromatin organization [GO:0006325]; circadian regulation of gene expression [GO:0032922]; circadian rhythm [GO:0007623]; DNA damage response [GO:0006974]; DNA synthesis involved in DNA repair [GO:0000731]; energy homeostasis [GO:0097009]; fatty acid homeostasis [GO:0055089]; heterochromatin formation [GO:0031507]; histone deacetylation [GO:0016575]; histone H3 deacetylation [GO:0070932]; intracellular glucose homeostasis [GO:0001678]; intracellular triglyceride homeostasis [GO:0035356]; intrinsic apoptotic signaling pathway in response to DNA damage [GO:0008630]; intrinsic apoptotic signaling pathway in response to DNA damage by p53 class mediator [GO:0042771]; leptin-mediated signaling pathway [GO:0033210]; macrophage differentiation [GO:0030225]; maintenance of nucleus location [GO:0051658]; muscle organ development [GO:0007517]; negative regulation of androgen receptor signaling pathway [GO:0060766]; negative regulation of apoptotic process [GO:0043066]; negative regulation of attachment of mitotic spindle microtubules to kinetochore [GO:1902424]; negative regulation of cAMP-dependent protein kinase activity [GO:2000480]; negative regulation of cardiac muscle cell apoptotic process [GO:0010667]; negative regulation of cell cycle [GO:0045786]; negative regulation of cell death [GO:0060548]; negative regulation of cell growth [GO:0030308]; negative regulation of cellular response to testosterone stimulus [GO:2000655]; negative regulation of cellular senescence [GO:2000773]; negative regulation of DNA binding [GO:0043392]; negative regulation of DNA damage response, signal transduction by p53 class mediator [GO:0043518]; negative regulation of DNA-binding transcription factor activity [GO:0043433]; negative regulation of DNA-templated transcription [GO:0045892]; negative regulation of fat cell differentiation [GO:0045599]; negative regulation of fibroblast apoptotic process [GO:2000270]; negative regulation of gene expression [GO:0010629]; negative regulation of growth hormone secretion [GO:0060125]; negative regulation of helicase activity [GO:0051097]; negative regulation of histone H3-K9 trimethylation [GO:1900113]; negative regulation of I-kappaB kinase/NF-kappaB signaling [GO:0043124]; negative regulation of intrinsic apoptotic signaling pathway in response to DNA damage by p53 class mediator [GO:1902166]; negative regulation of neuron apoptotic process [GO:0043524]; negative regulation of NF-kappaB transcription factor activity [GO:0032088]; negative regulation of oxidative stress-induced intrinsic apoptotic signaling pathway [GO:1902176]; negative regulation of peptidyl-lysine acetylation [GO:2000757]; negative regulation of phosphorylation [GO:0042326]; negative regulation of prostaglandin biosynthetic process [GO:0031393]; negative regulation of protein acetylation [GO:1901984]; negative regulation of protein kinase B signaling [GO:0051898]; negative regulation of protein localization to nucleus [GO:1900181]; negative regulation of reactive oxygen species biosynthetic process [GO:1903427]; negative regulation of TOR signaling [GO:0032007]; negative regulation of transcription by RNA polymerase II [GO:0000122]; negative regulation of transforming growth factor beta receptor signaling pathway [GO:0030512]; negative regulation of triglyceride biosynthetic process [GO:0010868]; negative regulation of tumor necrosis factor production [GO:0032720]; ovulation from ovarian follicle [GO:0001542]; peptidyl-lysine acetylation [GO:0018394]; peptidyl-lysine deacetylation [GO:0034983]; positive regulation of adaptive immune response [GO:0002821]; positive regulation of adipose tissue development [GO:1904179]; positive regulation of angiogenesis [GO:0045766]; positive regulation of apoptotic process [GO:0043065]; positive regulation of blood vessel endothelial cell migration [GO:0043536]; positive regulation of cAMP-dependent protein kinase activity [GO:2000481]; positive regulation of cell growth involved in cardiac muscle cell development [GO:0061051]; positive regulation of cell population proliferation [GO:0008284]; positive regulation of cellular senescence [GO:2000774]; positive regulation of cholesterol efflux [GO:0010875]; positive regulation of cysteine-type endopeptidase activity involved in apoptotic process [GO:0043280]; positive regulation of DNA repair [GO:0045739]; positive regulation of double-strand break repair [GO:2000781]; positive regulation of endoplasmic reticulum stress-induced intrinsic apoptotic signaling pathway [GO:1902237]; positive regulation of endothelial cell proliferation [GO:0001938]; positive regulation of gluconeogenesis [GO:0045722]; positive regulation of heart rate [GO:0010460]; positive regulation of histone deacetylation [GO:0031065]; positive regulation of histone methylation [GO:0031062]; positive regulation of insulin receptor signaling pathway [GO:0046628]; positive regulation of insulin secretion involved in cellular response to glucose stimulus [GO:0035774]; positive regulation of macroautophagy [GO:0016239]; positive regulation of macrophage apoptotic process [GO:2000111]; positive regulation of macrophage cytokine production [GO:0060907]; positive regulation of MHC class II biosynthetic process [GO:0045348]; positive regulation of neuron projection development [GO:0010976]; positive regulation of phosphatidylinositol 3-kinase signaling [GO:0014068]; positive regulation of protein deacetylation [GO:0090312]; positive regulation of protein phosphorylation [GO:0001934]; positive regulation of skeletal muscle cell proliferation [GO:0014858]; positive regulation of smooth muscle cell differentiation [GO:0051152]; positive regulation of thyroid-stimulating hormone secretion [GO:2000614]; positive regulation of transcription by RNA polymerase II [GO:0045944]; proteasome-mediated ubiquitin-dependent protein catabolic process [GO:0043161]; protein deacetylation [GO:0006476]; protein depropionylation [GO:0106230]; protein destabilization [GO:0031648]; protein ubiquitination [GO:0016567]; pyrimidine dimer repair by nucleotide-excision repair [GO:0000720]; rDNA heterochromatin formation [GO:0000183]; regulation of apoptotic process [GO:0042981]; regulation of bile acid biosynthetic process [GO:0070857]; regulation of brown fat cell differentiation [GO:0090335]; regulation of cell population proliferation [GO:0042127]; regulation of centrosome duplication [GO:0010824]; regulation of endodeoxyribonuclease activity [GO:0032071]; regulation of glucose metabolic process [GO:0010906]; regulation of lipid storage [GO:0010883]; regulation of mitotic cell cycle [GO:0007346]; regulation of peroxisome proliferator activated receptor signaling pathway [GO:0035358]; regulation of protein serine/threonine kinase activity [GO:0071900]; regulation of smooth muscle cell apoptotic process [GO:0034391]; regulation of transcription by glucose [GO:0046015]; response to ethanol [GO:0045471]; response to hydrogen peroxide [GO:0042542]; response to insulin [GO:0032868]; response to leptin [GO:0044321]; response to oxidative stress [GO:0006979]; single strand break repair [GO:0000012]; spermatogenesis [GO:0007283]; stress-induced premature senescence [GO:0090400]; transforming growth factor beta receptor signaling pathway [GO:0007179]; triglyceride mobilization [GO:0006642]; UV-damage excision repair [GO:0070914]; vasodilation [GO:0042311]; white fat cell differentiation [GO:0050872]	bHLH transcription factor binding [GO:0043425]; deacetylase activity [GO:0019213]; DNA-binding transcription factor binding [GO:0140297]; enzyme activator activity [GO:0008047]; enzyme binding [GO:0019899]; enzyme inhibitor activity [GO:0004857]; histone binding [GO:0042393]; histone deacetylase activity [GO:0004407]; HLH domain binding [GO:0043398]; identical protein binding [GO:0042802]; keratin filament binding [GO:1990254]; metal ion binding [GO:0046872]; mitogen-activated protein kinase binding [GO:0051019]; molecular function activator activity [GO:0140677]; molecular function inhibitor activity [GO:0140678]; NAD+ binding [GO:0070403]; NAD-dependent histone deacetylase activity [GO:0017136]; NAD-dependent histone decrotonylase activity [GO:0160012]; NAD-dependent histone H3K9 deacetylase activity [GO:0046969]; NAD-dependent protein deacetylase activity [GO:0034979]; nuclear receptor binding [GO:0016922]; p53 binding [GO:0002039]; phosphatase inhibitor activity [GO:0019212]; promoter-specific chromatin binding [GO:1990841]; protein domain specific binding [GO:0019904]; protein kinase B binding [GO:0043422]; protein lysine deacetylase activity [GO:0033558]; protein-propionyllysine depropionylase activity [GO:0106231]; RNA polymerase II cis-regulatory region sequence-specific DNA binding [GO:0000978]; transcription coactivator activity [GO:0003713]; transcription corepressor activity [GO:0003714]; transcription regulator activator activity [GO:0140537]	axon [GO:0030424]; chromatin [GO:0000785]; chromatin silencing complex [GO:0005677]; cytoplasm [GO:0005737]; cytosol [GO:0005829]; eNoSc complex [GO:0061773]; ESC/E(Z) complex [GO:0035098]; euchromatin [GO:0000791]; fibrillar center [GO:0001650]; growth cone [GO:0030426]; heterochromatin [GO:0000792]; mitochondrion [GO:0005739]; nuclear envelope [GO:0005635]; nuclear inner membrane [GO:0005637]; nucleolus [GO:0005730]; nucleoplasm [GO:0005654]; nucleus [GO:0005634]; PML body [GO:0016605]; protein-containing complex [GO:0032991]; rDNA heterochromatin [GO:0033553]		1021.22	1076.58	1069.97	695.641	704.786	740.781	744.38	791.924	774.314	865.006	881.957	904.06	Proteasome&Peptidase
Q3UVK0	Ermp1	ERMP1_MOUSE	Q3UVK0	Endoplasmic reticulum metallopeptidase 1 (EC 3.4.-.-) (Felix-ina)	Ermp1 D19Wsu12e Fxna Kiaa1815	FUNCTION: Within the ovary, required for the organization of somatic cells and oocytes into discrete follicular structures. {ECO:0000250|UniProtKB:Q6UPR8}.	Acetylation;Alternative splicing;Disulfide bond;Endoplasmic reticulum;Glycoprotein;Hydrolase;Membrane;Metal-binding;Metalloprotease;Protease;Reference proteome;Transmembrane;Transmembrane helix;Zinc	cellular response to oxidative stress [GO:0034599]; endoplasmic reticulum unfolded protein response [GO:0030968]; ovarian follicle development [GO:0001541]; proteolysis [GO:0006508]	metal ion binding [GO:0046872]; metalloexopeptidase activity [GO:0008235]	endoplasmic reticulum [GO:0005783]; endoplasmic reticulum membrane [GO:0005789]		959.283	830.9	994.768	1060.98	1073.15	937.026	915.334	988.037	934.616	1005.1	1172.5	984.755	Proteasome&Peptidase
Q78JE5	Fbxo22	Q3V492_MOUSE;FBX22_MOUSE	Q78JE5	F-box only protein 22	Fbxo22 Fbx22	FUNCTION: Substrate-recognition component of the SCF (SKP1-CUL1-F-box protein)-type E3 ubiquitin ligase complex. Promotes the proteasome-dependent degradation of key sarcomeric proteins, such as alpha-actinin (ACTN2) and filamin-C (FLNC), essential for maintenance of normal contractile function. {ECO:0000269|PubMed:22972877}.	Acetylation;Cytoplasm;Reference proteome;Ubl conjugation pathway	cellular response to starvation [GO:0009267]; nucleocytoplasmic transport [GO:0006913]; positive regulation of proteasomal ubiquitin-dependent protein catabolic process [GO:0032436]; positive regulation of ubiquitin-dependent protein catabolic process [GO:2000060]; proteasome-mediated ubiquitin-dependent protein catabolic process [GO:0043161]; protein polyubiquitination [GO:0000209]; regulation of myotube differentiation [GO:0010830]; regulation of skeletal muscle fiber development [GO:0048742]; ubiquitin-dependent protein catabolic process [GO:0006511]		cytoplasm [GO:0005737]; nucleus [GO:0005634]; Z disc [GO:0030018]		192.651	157.311	239.961	259.364	225.78	189.648	107.398	134.249	185.324	173.614	197.67	231.566	Proteasome&Peptidase
Q5SRY7	Fbxw11	FBW1B_MOUSE	Q5SRY7	F-box/WD repeat-containing protein 11 (F-box and WD repeats protein beta-TrCP2) (F-box/WD repeat-containing protein 1B) (Homologous to Slimb protein) (HOS)	Fbxw11 Btrcp2 Fbw1b Fbxw1b	FUNCTION: Substrate recognition component of a SCF (SKP1-CUL1-F-box protein) E3 ubiquitin-protein ligase complex which mediates the ubiquitination and subsequent proteasomal degradation of target proteins (PubMed:11896578). Probably recognizes and binds to phosphorylated target proteins: the interaction with substrates requires the phosphorylation of the two serine residues in the substrates' destruction motif D-S-G-X(2,3,4)-S (By similarity). SCF(FBXW11) mediates the ubiquitination of phosphorylated CTNNB1 and participates in Wnt signaling regulation (By similarity). SCF(FBXW11) plays a key role in NF-kappa-B activation by mediating ubiquitination of phosphorylated NFKBIA, leading to its degradation by the proteasome, thereby allowing the associated NF-kappa-B complex to translocate into the nucleus and to activate transcription (PubMed:11896578). The SCF(FBXW11) complex also regulates NF-kappa-B by mediating ubiquitination of phosphorylated NFKB1: specifically ubiquitinates the p105 form of NFKB1, leading to its degradation (By similarity). SCF(FBXW11) mediates the ubiquitination of IFNAR1 (By similarity). SCF(FBXW11) mediates the ubiquitination of CEP68; this is required for centriole separation during mitosis (By similarity). Involved in the oxidative stress-induced a ubiquitin-mediated decrease in RCAN1 (By similarity). Mediates the degradation of CDC25A induced by ionizing radiation in cells progressing through S phase and thus may function in the intra-S-phase checkpoint (By similarity). Has an essential role in the control of the clock-dependent transcription via degradation of phosphorylated PER1 and phosphorylated PER2 (PubMed:18782782). SCF(FBXW11) mediates the ubiquitination of CYTH1, and probably CYTH2 (By similarity). {ECO:0000250|UniProtKB:Q9UKB1, ECO:0000269|PubMed:11896578, ECO:0000269|PubMed:18782782}.	Alternative splicing;Biological rhythms;Cell cycle;Cytoplasm;Nucleus;Reference proteome;Repeat;Ubl conjugation pathway;WD repeat;Wnt signaling pathway	brain morphogenesis [GO:0048854]; establishment of mitotic spindle orientation [GO:0000132]; germ cell development [GO:0007281]; microtubule organizing center organization [GO:0031023]; negative regulation of DNA-templated transcription [GO:0045892]; negative regulation of NIK/NF-kappaB signaling [GO:1901223]; nuclear migration [GO:0007097]; positive regulation of circadian rhythm [GO:0042753]; positive regulation of DNA-templated transcription [GO:0045893]; positive regulation of proteolysis [GO:0045862]; proteasome-mediated ubiquitin-dependent protein catabolic process [GO:0043161]; protein dephosphorylation [GO:0006470]; protein destabilization [GO:0031648]; protein polyubiquitination [GO:0000209]; protein ubiquitination [GO:0016567]; regulation of circadian rhythm [GO:0042752]; retrograde axonal transport [GO:0008090]; rhythmic process [GO:0048511]; SCF-dependent proteasomal ubiquitin-dependent protein catabolic process [GO:0031146]; vesicle transport along microtubule [GO:0047496]; Wnt signaling pathway [GO:0016055]	dynein complex binding [GO:0070840]; microtubule plus-end binding [GO:0051010]; protein dimerization activity [GO:0046983]; ubiquitin protein ligase activity [GO:0061630]; ubiquitin-protein transferase activity [GO:0004842]	axon cytoplasm [GO:1904115]; centrosome [GO:0005813]; cytoplasm [GO:0005737]; cytoplasmic microtubule [GO:0005881]; cytosol [GO:0005829]; kinetochore [GO:0000776]; microtubule associated complex [GO:0005875]; neuron projection [GO:0043005]; neuronal cell body [GO:0043025]; nuclear envelope [GO:0005635]; nucleus [GO:0005634]; SCF ubiquitin ligase complex [GO:0019005]	PATHWAY: Protein modification; protein ubiquitination. {ECO:0000269|PubMed:11896578}.	207.2	144.79	241.226	246.202	224.082	227.559	125.538	145.604	95.6914	153.512	113.438	163.081	Proteasome&Peptidase
Q61382	Traf4	TRAF4_MOUSE	Q61382	TNF receptor-associated factor 4 (EC 2.3.2.27) (Cysteine-rich motif associated to RING and Traf domains protein 1)	Traf4 Cart1	FUNCTION: Adapter protein with E3 ligase activity that is involved in many diverse biological processes including cell proliferation, migration, differentiation, DNA repair, platelet activation or apoptosis. Promotes EGFR-mediated signaling by facilitating the dimerization of EGFR and downstream AKT activation thereby promoting cell proliferation. Ubiquitinates SMURF2 through 'Lys-48'-linked ubiquitin chain leading to SMURF2 degradation through the proteasome and subsequently osteogenic differentiation. Promotes 'Lys-63'-mediated ubiquitination of CHK1 which in turn activates cell cycle arrest and activation of DNA repair. In addition, promotes an atypical 'Lys-29'-linked ubiquitination at the C-terminal end of IRS1 which is crucial for insulin-like growth factor (IGF) signal transduction (By similarity). Regulates activation of NF-kappa-B in response to signaling through Toll-like receptors. Required for normal skeleton development, and for normal development of the respiratory tract. Required for activation of RPS6KB1 in response to TNF signaling. Modulates TRAF6 functions. Inhibits adipogenic differentiation by activating pyruvate kinase PKM activity and subsequently the beta-catenin signaling pathway (By similarity). {ECO:0000250, ECO:0000250|UniProtKB:Q9BUZ4}.	Apoptosis;Cell junction;Cell membrane;Coiled coil;Cytoplasm;Cytoskeleton;Developmental protein;Immunity;Innate immunity;Isopeptide bond;Membrane;Metal-binding;Nucleus;Phosphoprotein;Reference proteome;Repeat;Tight junction;Transferase;Ubl conjugation;Ubl conjugation pathway;Zinc;Zinc-finger	activation of NF-kappaB-inducing kinase activity [GO:0007250]; apoptotic process [GO:0006915]; innate immune response [GO:0045087]; positive regulation of JNK cascade [GO:0046330]; positive regulation of protein kinase activity [GO:0045860]; proteasome-mediated ubiquitin-dependent protein catabolic process [GO:0043161]; protein K63-linked ubiquitination [GO:0070534]; regulation of apoptotic process [GO:0042981]; regulation of I-kappaB kinase/NF-kappaB signaling [GO:0043122]; respiratory gaseous exchange by respiratory system [GO:0007585]; respiratory tube development [GO:0030323]; tumor necrosis factor-mediated signaling pathway [GO:0033209]	identical protein binding [GO:0042802]; protein kinase binding [GO:0019901]; thioesterase binding [GO:0031996]; transferase activity [GO:0016740]; tumor necrosis factor receptor binding [GO:0005164]; ubiquitin protein ligase binding [GO:0031625]; WW domain binding [GO:0050699]; zinc ion binding [GO:0008270]	bicellular tight junction [GO:0005923]; cytoplasm [GO:0005737]; cytoskeleton [GO:0005856]; cytosol [GO:0005829]; fibrillar center [GO:0001650]; nucleoplasm [GO:0005654]; nucleus [GO:0005634]; perinuclear region of cytoplasm [GO:0048471]; plasma membrane [GO:0005886]	PATHWAY: Protein degradation; proteasomal ubiquitin-dependent pathway. {ECO:0000250|UniProtKB:Q9BUZ4}.	12.7183	16.8408	17.1457	19.56	13.6692	23.085	10.0576	15.0149	17.4055	11.6087	6.09191	10.6735	Proteasome&Peptidase
Q64514	Tpp2	TPP2_MOUSE	Q64514	Tripeptidyl-peptidase 2 (TPP-2) (EC 3.4.14.10) (Tripeptidyl aminopeptidase) (Tripeptidyl-peptidase II) (TPP-II)	Tpp2	FUNCTION: Cytosolic tripeptidyl-peptidase that releases N-terminal tripeptides from polypeptides and is a component of the proteolytic cascade acting downstream of the 26S proteasome in the ubiquitin-proteasome pathway. It plays an important role in intracellular amino acid homeostasis (By similarity). Stimulates adipogenesis (PubMed:17932511). {ECO:0000250|UniProtKB:P29144, ECO:0000269|PubMed:17932511}.	Acetylation;Alternative splicing;Aminopeptidase;Cytoplasm;Hydrolase;Nucleus;Phosphoprotein;Protease;Reference proteome;Serine protease	intracellular amino acid homeostasis [GO:0080144]; protein catabolic process [GO:0030163]; proteolysis [GO:0006508]	aminopeptidase activity [GO:0004177]; identical protein binding [GO:0042802]; peptide binding [GO:0042277]; serine-type endopeptidase activity [GO:0004252]; tripeptidyl-peptidase activity [GO:0008240]	cytosol [GO:0005829]; endoplasmic reticulum [GO:0005783]; nuclear body [GO:0016604]; nucleoplasm [GO:0005654]		4399.6	4237.94	4234.93	4222.11	4464.93	4122.06	4300.44	4144.3	4316.37	4065.87	4107.47	4163.83	Proteasome&Peptidase
Q6NSR8	Npepl1	PEPL1_MOUSE	Q6NSR8	Probable aminopeptidase NPEPL1 (EC 3.4.11.-) (Aminopeptidase-like 1)	Npepl1	FUNCTION: Probably catalyzes the removal of unsubstituted N-terminal amino acids from various peptides. {ECO:0000250}.	Aminopeptidase;Hydrolase;Manganese;Metal-binding;Protease;Reference proteome;Zinc	proteolysis [GO:0006508]	manganese ion binding [GO:0030145]; metalloaminopeptidase activity [GO:0070006]; peptidase activity [GO:0008233]	cytoplasm [GO:0005737]		524.66	505.428	451.486	527.474	561.387	510.679	521.507	505.944	570.187	481.045	503.509	598.452	Proteasome&Peptidase
Q6PAR5	Gapvd1	GAPD1_MOUSE	Q6PAR5	GTPase-activating protein and VPS9 domain-containing protein 1 (GAPex-5) (Rab5-activating protein 6)	Gapvd1 Gapex5 Kiaa1521	FUNCTION: Acts both as a GTPase-activating protein (GAP) and a guanine nucleotide exchange factor (GEF), and participates in various processes such as endocytosis, insulin receptor internalization or LC2A4/GLUT4 trafficking. Acts as a GEF for the Ras-related protein RAB31 by exchanging bound GDP for free GTP, leading to regulate LC2A4/GLUT4 trafficking. In the absence of insulin, it maintains RAB31 in an active state and promotes a futile cycle between LC2A4/GLUT4 storage vesicles and early endosomes, retaining LC2A4/GLUT4 inside the cells. Upon insulin stimulation, it is translocated to the plasma membrane, releasing LC2A4/GLUT4 from intracellular storage vesicles. Also involved in EGFR trafficking and degradation, possibly by promoting EGFR ubiquitination and subsequent degradation by the proteasome. Has GEF activity for Rab5 and GAP activity for Ras. {ECO:0000269|PubMed:16880210, ECO:0000269|PubMed:17189207, ECO:0000269|PubMed:17545148}.	Alternative splicing;Endocytosis;Endosome;GTPase activation;Guanine-nucleotide releasing factor;Membrane;Phosphoprotein;Reference proteome	endocytosis [GO:0006897]; regulation of GTPase activity [GO:0043087]; regulation of protein transport [GO:0051223]	GTPase activating protein binding [GO:0032794]; GTPase activator activity [GO:0005096]; guanyl-nucleotide exchange factor activity [GO:0005085]; small GTPase binding [GO:0031267]	cytosol [GO:0005829]; endocytic vesicle [GO:0030139]; endosome [GO:0005768]; plasma membrane [GO:0005886]		510.606	475.995	448.657	425.046	459.255	442.381	469.71	458.709	518.798	532.541	526.889	567.544	Proteasome&Peptidase
Q6PFX9	Tnks	TNKS1_MOUSE	Q6PFX9	Poly [ADP-ribose] polymerase tankyrase-1 (EC 2.4.2.30) (ADP-ribosyltransferase diphtheria toxin-like 5) (ARTD5) (Protein poly-ADP-ribosyltransferase tankyrase-1) (EC 2.4.2.-) (TRF1-interacting ankyrin-related ADP-ribose polymerase 1) (Tankyrase I) (Tankyrase-1) (TANK1)	Tnks Tnks1	FUNCTION: Poly-ADP-ribosyltransferase involved in various processes such as Wnt signaling pathway, telomere length and vesicle trafficking. Acts as an activator of the Wnt signaling pathway by mediating poly-ADP-ribosylation (PARsylation) of AXIN1 and AXIN2, 2 key components of the beta-catenin destruction complex: poly-ADP-ribosylated target proteins are recognized by RNF146, which mediates their ubiquitination and subsequent degradation. Also mediates PARsylation of BLZF1 and CASC3, followed by recruitment of RNF146 and subsequent ubiquitination. Mediates PARsylation of TERF1, thereby contributing to the regulation of telomere length. Involved in centrosome maturation during prometaphase by mediating PARsylation of HEPACAM2/MIKI. May also regulate vesicle trafficking and modulate the subcellular distribution of SLC2A4/GLUT4-vesicles. May be involved in spindle pole assembly through PARsylation of NUMA1. Stimulates 26S proteasome activity. {ECO:0000250|UniProtKB:O95271}.	3D-structure;ADP-ribosylation;Alternative splicing;ANK repeat;Cell cycle;Cell division;Chromosome;Cytoplasm;Cytoskeleton;Glycosyltransferase;Golgi apparatus;Membrane;Metal-binding;Mitosis;mRNA transport;NAD;Nuclear pore complex;Nucleotidyltransferase;Nucleus;Phosphoprotein;Protein transport;Reference proteome;Repeat;Telomere;Transferase;Translocation;Transport;Ubl conjugation;Wnt signaling pathway;Zinc	cell cycle [GO:0007049]; cell division [GO:0051301]; cellular response to nutrient [GO:0031670]; mRNA transport [GO:0051028]; negative regulation of maintenance of mitotic sister chromatid cohesion, telomeric [GO:1904908]; negative regulation of telomere maintenance via telomere lengthening [GO:1904357]; negative regulation of telomeric DNA binding [GO:1904743]; peptidyl-serine phosphorylation [GO:0018105]; peptidyl-threonine phosphorylation [GO:0018107]; positive regulation of canonical Wnt signaling pathway [GO:0090263]; positive regulation of telomerase activity [GO:0051973]; positive regulation of telomere capping [GO:1904355]; positive regulation of telomere maintenance via telomerase [GO:0032212]; positive regulation of transcription by RNA polymerase II [GO:0045944]; protein auto-ADP-ribosylation [GO:0070213]; protein localization to chromosome, telomeric region [GO:0070198]; protein poly-ADP-ribosylation [GO:0070212]; protein polyubiquitination [GO:0000209]; protein transport [GO:0015031]; Wnt signaling pathway [GO:0016055]	histone binding [GO:0042393]; NAD+ ADP-ribosyltransferase activity [GO:0003950]; NAD+-protein ADP-ribosyltransferase activity [GO:1990404]; nucleotidyltransferase activity [GO:0016779]; zinc ion binding [GO:0008270]	chromosome, telomeric region [GO:0000781]; cytoplasm [GO:0005737]; cytosol [GO:0005829]; Golgi apparatus [GO:0005794]; Golgi membrane [GO:0000139]; microtubule organizing center [GO:0005815]; mitotic spindle pole [GO:0097431]; nuclear body [GO:0016604]; nuclear membrane [GO:0031965]; nuclear pore [GO:0005643]; nucleoplasm [GO:0005654]; nucleus [GO:0005634]		NaN	NaN	NaN	NaN	NaN	63.4848	40.8871	NaN	NaN	NaN	NaN	NaN	Proteasome&Peptidase
Q7TSZ8	Nacc1	NACC1_MOUSE	Q7TSZ8	Nucleus accumbens-associated protein 1 (NAC-1) (BTB/POZ domain-containing protein 14B)	Nacc1 Btbd14b Nac1	FUNCTION: Functions as a transcriptional repressor. Seems to function as a transcriptional corepressor in neuronal cells through recruitment of HDAC3 and HDAC4. Contributes to tumor progression, and tumor cell proliferation and survival. This may be mediated at least in part through repressing transcriptional activity of GADD45GIP1. Required for recruiting the proteasome from the nucleus to the cytoplasm and dendritic spines. Involved in the acute behavioral and neurological responses to cocaine and amphetamines. {ECO:0000269|PubMed:17130457, ECO:0000269|PubMed:17945361}.	Cytoplasm;Isopeptide bond;Nucleus;Phosphoprotein;Reference proteome;Repressor;Transcription;Transcription regulation;Ubl conjugation	negative regulation of DNA-templated transcription [GO:0045892]; positive regulation of cell population proliferation [GO:0008284]; regulation of transcription by RNA polymerase II [GO:0006357]	DNA-binding transcription factor activity, RNA polymerase II-specific [GO:0000981]; RNA polymerase II cis-regulatory region sequence-specific DNA binding [GO:0000978]	cell junction [GO:0030054]; cytoplasm [GO:0005737]; intracellular membrane-bounded organelle [GO:0043231]; nucleoplasm [GO:0005654]; nucleus [GO:0005634]		208.777	234.973	204.111	198.183	173.785	192.584	180.908	179.238	195.235	236.504	169.39	222.979	Proteasome&Peptidase
Q80TR8	Dcaf1	DCAF1_MOUSE	Q80TR8	DDB1- and CUL4-associated factor 1 (Serine/threonine-protein kinase VPRBP) (EC 2.7.11.1)	Dcaf1 Kiaa0800 Vprbp	FUNCTION: Acts both as a substrate recognition component of E3 ubiquitin-protein ligase complexes and as an atypical serine/threonine-protein kinase, playing key roles in various processes such as cell cycle, telomerase regulation and histone modification. Probable substrate-specific adapter of a DCX (DDB1-CUL4-X-box) E3 ubiquitin-protein ligase complex, named CUL4A-RBX1-DDB1-DCAF1/VPRBP complex, which mediates ubiquitination and proteasome-dependent degradation of proteins such as NF2. Involved in the turnover of methylated proteins: recognizes and binds methylated proteins via its chromo domain, leading to ubiquitination of target proteins by the RBX1-DDB1-DCAF1/VPRBP complex. The CUL4A-RBX1-DDB1-DCAF1/VPRBP complex is also involved in B-cell development: DCAF1 is recruited by RAG1 to ubiquitinate proteins, leading to limit error-prone repair during V(D)J recombination. Also part of the EDVP complex, an E3 ligase complex that mediates ubiquitination of proteins such as TERT, leading to TERT degradation and telomerase inhibition. Also acts as an atypical serine/threonine-protein kinase that specifically mediates phosphorylation of 'Thr-120' of histone H2A (H2AT120ph) in a nucleosomal context, thereby repressing transcription. H2AT120ph is present in the regulatory region of many tumor suppresor genes, down-regulates their transcription and is present at high level in a number of tumors. Involved in JNK-mediated apoptosis during cell competition process via its interaction with LLGL1 and LLGL2. By acting on TET dioxygenses, essential for oocyte maintenance at the primordial follicle stage, hence essential for female fertility (PubMed:24357321). {ECO:0000250|UniProtKB:Q9Y4B6, ECO:0000269|PubMed:22157821, ECO:0000269|PubMed:24357321}.	Acetylation;Alternative splicing;ATP-binding;Chromatin regulator;Cytoplasm;Host-virus interaction;Kinase;Nucleotide-binding;Nucleus;Phosphoprotein;Reference proteome;Repeat;Serine/threonine-protein kinase;Transcription;Transcription regulation;Transferase;Ubl conjugation pathway;WD repeat	B cell differentiation [GO:0030183]; cell competition in a multicellular organism [GO:0035212]; negative regulation of transcription by RNA polymerase II [GO:0000122]; phosphorylation [GO:0016310]; positive regulation of protein catabolic process [GO:0045732]; post-translational protein modification [GO:0043687]; protein ubiquitination [GO:0016567]; V(D)J recombination [GO:0033151]	ATP binding [GO:0005524]; histone H2AT120 kinase activity [GO:1990244]; nuclear estrogen receptor binding [GO:0030331]; protein serine kinase activity [GO:0106310]; protein serine/threonine kinase activity [GO:0004674]; ubiquitin ligase-substrate adaptor activity [GO:1990756]	COP9 signalosome [GO:0008180]; Cul4-RING E3 ubiquitin ligase complex [GO:0080008]; cytoplasm [GO:0005737]; fibrillar center [GO:0001650]; nucleoplasm [GO:0005654]; nucleus [GO:0005634]	PATHWAY: Protein modification; protein ubiquitination.	673.965	548.077	521.737	494.224	489.527	451.14	484.023	464.489	548.413	670.901	691.81	747.195	Proteasome&Peptidase
Q8BFR6	Zfand1	ZFAN1_MOUSE	Q8BFR6	AN1-type zinc finger protein 1 (Zinc finger AN1-type-containing protein 1)	Zfand1	FUNCTION: Plays a role in the regulation of cytoplasmic stress granules (SGs) turnover. SGs are dynamic and transient cytoplasmic ribonucleoprotein assemblies important for cellular protein homeostasis when protein production is suspended after acute exogenous stress. Associates with SGs and is involved in the efficient and specific arsenite-induced clearance process of SGs through the recruitment of the ubiquitin-selective ATPase VCP and the 26S proteasome. This process requires both complexes for efficient degradation of damaged ubiquitinated SG proteins during recovery from arsenite stress, and hence avoiding aberrant cytoplasmic SGs degradation via autophagy. {ECO:0000250|UniProtKB:Q8TCF1}.	3D-structure;Cytoplasm;Metal-binding;Reference proteome;Repeat;Zinc;Zinc-finger	cellular response to arsenite ion [GO:1903843]; positive regulation of intracellular protein transport [GO:0090316]; stress granule disassembly [GO:0035617]	proteasome binding [GO:0070628]; zinc ion binding [GO:0008270]	cytoplasm [GO:0005737]; cytoplasmic stress granule [GO:0010494]		297.612	297.542	281.936	329.876	343.122	376.377	352.587	302.026	335.42	339.243	337.932	398.874	Proteasome&Peptidase
Q8BGR9	Ublcp1	UBCP1_MOUSE	Q8BGR9	Ubiquitin-like domain-containing CTD phosphatase 1 (EC 3.1.3.16) (Nuclear proteasome inhibitor UBLCP1)	Ublcp1	FUNCTION: Dephosphorylates 26S nuclear proteasomes, thereby decreasing their proteolytic activity. Recruited to the 19S regulatory particle of the 26S proteasome through its interaction with 19S component PSMD2/RPN1. Once recruited, dephosphorylates 19S component PSMC2/RPT1 which impairs PSMC2 ATPase activity and disrupts 26S proteasome assembly. Has also been reported to stimulate the proteolytic activity of the 26S proteasome. {ECO:0000250|UniProtKB:Q8WVY7}.	3D-structure;Acetylation;Alternative splicing;Hydrolase;Magnesium;Metal-binding;Nucleus;Protein phosphatase;Reference proteome	negative regulation of ATP-dependent activity [GO:0032780]; protein dephosphorylation [GO:0006470]; regulation of proteasome assembly [GO:0090364]	metal ion binding [GO:0046872]; myosin phosphatase activity [GO:0017018]; proteasome regulatory particle binding [GO:1904855]; protein serine/threonine phosphatase activity [GO:0004722]	nucleolus [GO:0005730]; nucleoplasm [GO:0005654]; nucleus [GO:0005634]		788.123	901.087	782.332	787.252	988.394	942.509	821.393	849.378	884.517	806.571	918.051	729.726	Proteasome&Peptidase
Q8BHC7	Rhbdd1	RHBL4_MOUSE	Q8BHC7	Rhomboid-related protein 4 (RRP4) (EC 3.4.21.105) (Rhomboid domain-containing protein 1) (mRHBDD1) (Rhomboid-like protein 4)	Rhbdd1 Rhbdl4 MSD-50 MSD50	FUNCTION: Intramembrane-cleaving serine protease that cleaves single transmembrane or multi-pass membrane proteins in the hydrophobic plane of the membrane, luminal loops and juxtamembrane regions. Involved in regulated intramembrane proteolysis and the subsequent release of functional polypeptides from their membrane anchors. Functional component of endoplasmic reticulum-associated degradation (ERAD) for misfolded membrane proteins. Required for the degradation process of some specific misfolded endoplasmic reticulum (ER) luminal proteins. Participates in the transfer of misfolded proteins from the ER to the cytosol, where they are destroyed by the proteasome in a ubiquitin-dependent manner. Functions in BIK, MPZ, PKD1, PTCRA, RHO, STEAP3 and TRAC processing. Involved in the regulation of exosomal secretion; inhibits the TSAP6-mediated secretion pathway. Involved in the regulation of apoptosis; modulates BIK-mediated apoptotic activity. Also plays a role in the regulation of spermatogenesis; inhibits apoptotic activity in spermatogonia. {ECO:0000269|PubMed:19358743, ECO:0000269|PubMed:22795130}.	Apoptosis;Differentiation;Endoplasmic reticulum;Hydrolase;Membrane;Mitochondrion;Protease;Reference proteome;Serine protease;Spermatogenesis;Transmembrane;Transmembrane helix	apoptotic process [GO:0006915]; cellular response to unfolded protein [GO:0034620]; cellular response to UV [GO:0034644]; ERAD pathway [GO:0036503]; membrane protein intracellular domain proteolysis [GO:0031293]; membrane protein proteolysis [GO:0033619]; membrane protein proteolysis involved in retrograde protein transport, ER to cytosol [GO:1904211]; negative regulation of apoptotic process [GO:0043066]; positive regulation of protein catabolic process [GO:0045732]; positive regulation of protein processing [GO:0010954]; positive regulation of secretion [GO:0051047]; post-translational protein modification [GO:0043687]; spermatid differentiation [GO:0048515]	endopeptidase activity [GO:0004175]; peptidase activity [GO:0008233]; serine-type endopeptidase activity [GO:0004252]	endoplasmic reticulum [GO:0005783]; endoplasmic reticulum membrane [GO:0005789]; endoplasmic reticulum quality control compartment [GO:0044322]; mitochondrial membrane [GO:0031966]		321.522	172.25	151.924	178.76	189.538	145.559	246.62	271.363	276.066	313.725	343.916	250.167	Proteasome&Peptidase
Q8BP48	Metap1	MAP11_MOUSE	Q8BP48	Methionine aminopeptidase 1 (MAP 1) (MetAP 1) (EC 3.4.11.18) (Peptidase M 1)	Metap1	FUNCTION: Cotranslationally removes the N-terminal methionine from nascent proteins. The N-terminal methionine is often cleaved when the second residue in the primary sequence is small and uncharged (Met-Ala-, Cys, Gly, Pro, Ser, Thr, or Val). {ECO:0000255|HAMAP-Rule:MF_03174, ECO:0000269|PubMed:35584675}.	3D-structure;Acetylation;Aminopeptidase;Cytoplasm;Hydrolase;Metal-binding;Protease;Reference proteome;Zinc;Zinc-finger	protein initiator methionine removal involved in protein maturation [GO:0035551]	aminopeptidase activity [GO:0004177]; metal ion binding [GO:0046872]; metalloaminopeptidase activity [GO:0070006]	cytosol [GO:0005829]		780.716	777.005	788	861.72	805.488	792.292	708.823	740.267	809.667	794.542	824.969	765.57	Proteasome&Peptidase
Q8BVG4	Dpp9	DPP9_MOUSE	Q8BVG4	Dipeptidyl peptidase 9 (DP9) (EC 3.4.14.5) (Dipeptidyl peptidase IX) (DPP IX) (Dipeptidyl peptidase-like protein 9) (DPLP9)	Dpp9	FUNCTION: Dipeptidyl peptidase that cleaves off N-terminal dipeptides from proteins having a Pro or Ala residue at position 2 (PubMed:24223149). Acts as a key inhibitor of caspase-1-dependent monocyte and macrophage pyroptosis in resting cells by preventing activation of NLRP1 and CARD8 (PubMed:27820798, PubMed:29396289). Sequesters the cleaved C-terminal part of NLRP1 and CARD8, which respectively constitute the active part of the NLRP1 and CARD8 inflammasomes, in a ternary complex, thereby preventing their oligomerization and activation (By similarity). The dipeptidyl peptidase activity is required to suppress NLRP1 and CARD8; however, neither NLRP1 nor CARD8 are bona fide substrates of DPP9, suggesting the existence of substrate(s) required for NLRP1 and CARD8 inhibition (By similarity). {ECO:0000250|UniProtKB:Q86TI2, ECO:0000269|PubMed:24223149, ECO:0000269|PubMed:27820798, ECO:0000269|PubMed:29396289}.	Alternative splicing;Aminopeptidase;Cytoplasm;Hydrolase;Protease;Reference proteome;Serine protease	negative regulation of programmed cell death [GO:0043069]; proteolysis [GO:0006508]; pyroptosis [GO:0070269]	aminopeptidase activity [GO:0004177]; dipeptidyl-peptidase activity [GO:0008239]; identical protein binding [GO:0042802]; serine-type peptidase activity [GO:0008236]	cell leading edge [GO:0031252]; cytosol [GO:0005829]; microtubule [GO:0005874]		402.033	332.206	355.315	320.788	368.688	302.758	305.573	321.944	361.528	476.592	521.624	457.193	Proteasome&Peptidase
Q8C0M9	Asrgl1	ASGL1_MOUSE	Q8C0M9	Isoaspartyl peptidase/L-asparaginase (EC 3.4.19.5) (EC 3.5.1.1) (Asparaginase-like protein 1) (Beta-aspartyl-peptidase) (Isoaspartyl dipeptidase) (L-asparagine amidohydrolase) [Cleaved into: Isoaspartyl peptidase/L-asparaginase alpha chain; Isoaspartyl peptidase/L-asparaginase beta chain]	Asrgl1	FUNCTION: Has both L-asparaginase and beta-aspartyl peptidase activity. May be involved in the production of L-aspartate, which can act as an excitatory neurotransmitter in some brain regions. Is highly active with L-Asp beta-methyl ester. Besides, has catalytic activity toward beta-aspartyl dipeptides and their methyl esters, including beta-L-Asp-L-Phe, beta-L-Asp-L-Phe methyl ester (aspartame), beta-L-Asp-L-Ala, beta-L-Asp-L-Leu and beta-L-Asp-L-Lys. Does not have aspartylglucosaminidase activity and is inactive toward GlcNAc-L-Asn. Likewise, has no activity toward glutamine. {ECO:0000250|UniProtKB:Q7L266}.	Autocatalytic cleavage;Cytoplasm;Direct protein sequencing;Hydrolase;Protease;Reference proteome	asparagine catabolic process via L-aspartate [GO:0033345]; protein autoprocessing [GO:0016540]	asparaginase activity [GO:0004067]; beta-aspartyl-peptidase activity [GO:0008798]	cytoplasm [GO:0005737]; photoreceptor inner segment [GO:0001917]		383.481	286.34	373.115	345.575	356.071	324.925	299.025	325.144	348.693	356.335	227.079	315.358	Proteasome&Peptidase
Q8C129	Lnpep	LCAP_MOUSE	Q8C129	Leucyl-cystinyl aminopeptidase (Cystinyl aminopeptidase) (EC 3.4.11.3) (Oxytocinase) (OTase)	Lnpep	FUNCTION: Release of an N-terminal amino acid, cleave before cysteine, leucine as well as other amino acids. Degrades peptide hormones such as oxytocin, vasopressin and angiotensin III, and plays a role in maintaining homeostasis during pregnancy. May be involved in the inactivation of neuronal peptides in the brain. Cleaves Met-enkephalin and dynorphin. Binds angiotensin IV and may be the angiotensin IV receptor in the brain (By similarity). {ECO:0000250}.	Acetylation;Aminopeptidase;Cell membrane;Glycoprotein;Hydrolase;Membrane;Metal-binding;Metalloprotease;Phosphoprotein;Protease;Reference proteome;Signal-anchor;Transmembrane;Transmembrane helix;Zinc	negative regulation of cold-induced thermogenesis [GO:0120163]; neuropeptide catabolic process [GO:0010813]; peptide catabolic process [GO:0043171]; positive regulation of blood pressure [GO:0045777]; protein catabolic process [GO:0030163]; proteolysis [GO:0006508]; regulation of blood pressure [GO:0008217]; regulation of long-term neuronal synaptic plasticity [GO:0048169]; response to hormone [GO:0009725]; signal transduction [GO:0007165]; SMAD protein signal transduction [GO:0060395]	aminopeptidase activity [GO:0004177]; metalloaminopeptidase activity [GO:0070006]; peptide binding [GO:0042277]; zinc ion binding [GO:0008270]	cell surface [GO:0009986]; cytoplasm [GO:0005737]; cytoplasmic vesicle [GO:0031410]; cytoplasmic vesicle membrane [GO:0030659]; insulin-responsive compartment [GO:0032593]; intracellular membrane-bounded organelle [GO:0043231]; intracellular organelle [GO:0043229]; membrane [GO:0016020]; neuronal cell body [GO:0043025]; perinuclear region of cytoplasm [GO:0048471]; plasma membrane [GO:0005886]; vesicle [GO:0031982]		972.584	996.213	1003.89	1043.89	932.334	989.947	873.172	1065.47	1038.02	1119.81	1088.24	1009.77	Proteasome&Peptidase
Q8C167	Prepl	PPCEL_MOUSE	Q8C167	Prolyl endopeptidase-like (EC 3.4.21.-) (Prolylendopeptidase-like)	Prepl Kiaa0436	FUNCTION: Serine peptidase whose precise substrate specificity remains unclear (PubMed:21692504). Does not cleave peptides after a arginine or lysine residue (By similarity). Regulates trans-Golgi network morphology and sorting by regulating the membrane binding of the AP-1 complex (PubMed:23321636). May play a role in the regulation of synaptic vesicle exocytosis (By similarity). {ECO:0000250|UniProtKB:Q4J6C6, ECO:0000269|PubMed:21692504, ECO:0000269|PubMed:23321636}.	Alternative splicing;Cytoplasm;Cytoskeleton;Golgi apparatus;Hydrolase;Nucleus;Phosphoprotein;Protease;Reference proteome;Serine protease	Golgi to plasma membrane protein transport [GO:0043001]; proteolysis [GO:0006508]; regulation of synaptic vesicle exocytosis [GO:2000300]; retrograde transport, endosome to Golgi [GO:0042147]	peptidase activity [GO:0008233]; serine-type endopeptidase activity [GO:0004252]	cytoskeleton [GO:0005856]; cytosol [GO:0005829]; Golgi apparatus [GO:0005794]; nucleus [GO:0005634]		175.107	149.459	135.794	123.751	136.653	158.484	119.902	133.347	153.998	213.021	185.586	209.951	Proteasome&Peptidase
Q8CHQ0	Fbxo4	FBX4_MOUSE	Q8CHQ0	F-box only protein 4	Fbxo4 Fbx4	FUNCTION: Substrate recognition component of a SCF (SKP1-CUL1-F-box protein) E3 ubiquitin-protein ligase complex that mediates the ubiquitination and subsequent proteasomal degradation of target proteins (PubMed:17081987, PubMed:18598945, PubMed:19767775, PubMed:29142209). Promotes ubiquitination of CCND1 and its subsequent proteasomal degradation (PubMed:17081987, PubMed:18598945, PubMed:19767775). Recognizes TERF1 and promotes its ubiquitination together with UBE2D1 (By similarity). Promotes ubiquitination of FXR1 following phosphorylation of FXR1 by GSK3B, leading to FXR1 degradation by the proteasome (PubMed:29142209). {ECO:0000250|UniProtKB:Q9UKT5, ECO:0000269|PubMed:17081987, ECO:0000269|PubMed:18598945, ECO:0000269|PubMed:19767775, ECO:0000269|PubMed:29142209}.	Cytoplasm;Phosphoprotein;Reference proteome;Ubl conjugation pathway	cellular homeostasis [GO:0019725]; cellular response to ionizing radiation [GO:0071479]; cellular senescence [GO:0090398]; common myeloid progenitor cell proliferation [GO:0035726]; negative regulation of fibroblast proliferation [GO:0048147]; negative regulation of protein localization to nucleus [GO:1900181]; positive regulation of protein polyubiquitination [GO:1902916]; positive regulation of protein ubiquitination [GO:0031398]; positive regulation of telomere maintenance via telomerase [GO:0032212]; post-transcriptional regulation of gene expression [GO:0010608]; protein destabilization [GO:0031648]; protein polyubiquitination [GO:0000209]; protein ubiquitination [GO:0016567]; regulation of DNA damage checkpoint [GO:2000001]; regulation of protein stability [GO:0031647]; SCF-dependent proteasomal ubiquitin-dependent protein catabolic process [GO:0031146]; telomere maintenance [GO:0000723]; ubiquitin-dependent protein catabolic process [GO:0006511]	protein homodimerization activity [GO:0042803]; ubiquitin ligase-substrate adaptor activity [GO:1990756]; ubiquitin protein ligase activity [GO:0061630]; ubiquitin-protein transferase activity [GO:0004842]	cytoplasm [GO:0005737]; SCF ubiquitin ligase complex [GO:0019005]; ubiquitin ligase complex [GO:0000151]	PATHWAY: Protein modification; protein ubiquitination. {ECO:0000269|PubMed:17081987, ECO:0000269|PubMed:18598945, ECO:0000269|PubMed:19767775, ECO:0000269|PubMed:29142209}.	309.601	308.945	272.28	230.838	239.268	234.949	223.77	218.634	238.935	354.454	413.679	393.476	Proteasome&Peptidase
Q8K224	Nat10	NAT10_MOUSE	Q8K224	RNA cytidine acetyltransferase (EC 2.3.1.-) (18S rRNA cytosine acetyltransferase) (N-acetyltransferase 10)	Nat10 Kiaa1709	FUNCTION: RNA cytidine acetyltransferase that catalyzes the formation of N(4)-acetylcytidine (ac4C) modification on mRNAs, 18S rRNA and tRNAs. Catalyzes ac4C modification of a broad range of mRNAs, enhancing mRNA stability and translation. mRNA ac4C modification is frequently present within wobble cytidine sites and promotes translation efficiency. Mediates the formation of ac4C at position 1842 in 18S rRNA (By similarity). May also catalyze the formation of ac4C at position 1337 in 18S rRNA (By similarity). Required for early nucleolar cleavages of precursor rRNA at sites A0, A1 and A2 during 18S rRNA synthesis (By similarity). Catalyzes the formation of ac4C in serine and leucine tRNAs (By similarity). Requires the tRNA-binding adapter protein THUMPD1 for full tRNA acetyltransferase activity but not for 18S rRNA acetylation. In addition to RNA acetyltransferase activity, also able to acetylate lysine residues of proteins, such as histones, microtubules, p53/TP53 and MDM2, in vitro. The relevance of the protein lysine acetyltransferase activity is however unsure in vivo. Activates telomerase activity by stimulating the transcription of TERT, and may also regulate telomerase function by affecting the balance of telomerase subunit assembly, disassembly, and localization. Involved in the regulation of centrosome duplication by acetylating CENATAC during mitosis, promoting SASS6 proteasome degradation (By similarity). Part of the small subunit (SSU) processome, first precursor of the small eukaryotic ribosomal subunit. During the assembly of the SSU processome in the nucleolus, many ribosome biogenesis factors, an RNA chaperone and ribosomal proteins associate with the nascent pre-rRNA and work in concert to generate RNA folding, modifications, rearrangements and cleavage as well as targeted degradation of pre-ribosomal RNA by the RNA exosome (By similarity). {ECO:0000250|UniProtKB:P53914, ECO:0000250|UniProtKB:Q9H0A0}.	Acetylation;Acyltransferase;ATP-binding;Nucleotide-binding;Nucleus;Phosphoprotein;Reference proteome;rRNA processing;Transferase;tRNA processing	negative regulation of telomere maintenance via telomerase [GO:0032211]; positive regulation of translation [GO:0045727]; protein acetylation [GO:0006473]; regulation of centrosome duplication [GO:0010824]; ribosomal small subunit biogenesis [GO:0042274]; rRNA acetylation involved in maturation of SSU-rRNA [GO:1904812]; tRNA acetylation [GO:0051391]	ATP binding [GO:0005524]; DNA polymerase binding [GO:0070182]; mRNA N-acetyltransferase activity [GO:0106162]; N-acetyltransferase activity [GO:0008080]; rRNA cytidine N-acetyltransferase activity [GO:1990883]; tRNA binding [GO:0000049]	midbody [GO:0030496]; nucleolus [GO:0005730]; small-subunit processome [GO:0032040]; telomerase holoenzyme complex [GO:0005697]		2263.97	2068.86	1989.41	2069.97	1899.48	1941.31	1825.4	1801.1	1875.52	1929.27	1848.1	1972.74	Proteasome&Peptidase
Q8K3B1	Fbxo45	FBSP1_MOUSE	Q8K3B1	F-box/SPRY domain-containing protein 1 (F-box only protein 45) (mFbxo45)	Fbxo45	FUNCTION: Component of E3 ubiquitin ligase complex consisting of FBXO45, MYCBP2 and SKP1. Functions in substrate recognition but plays also an important role in assembly of the complex (By similarity). Required for normal neuromuscular synaptogenesis, axon pathfinding and neuronal migration (PubMed:32341084). Regulates neuron migration during brain development through interaction with N-cadherin/CDH2 after secretion via a non-classical mechanism (By similarity). Plays a role in the regulation of neurotransmission at mature neurons (By similarity). May control synaptic activity by controlling UNC13A via ubiquitin dependent pathway (By similarity). Specifically recognizes TP73, promoting its ubiquitination and degradation. Polyubiquitinates NMNAT2, an adenylyltransferase that acts as an axon maintenance factor, and regulates its stability and degradation by the proteasome. Acts also by ubiquitinating FBXW7 during prolonged mitotic arrest and promotes FBXW7 proteasomal degradation. Induces subsequently an increase in mitotic slippage and prevents mitotic cell death. In response to influenza infection, mediates interferon-lambda receptor IFNLR1 polyubiquitination and degradation through the ubiquitin-proteasome system by docking with its intracellular receptor domain (By similarity). {ECO:0000250|UniProtKB:P0C2W1, ECO:0000269|PubMed:19398581, ECO:0000269|PubMed:32341084}.	Acetylation;Cell membrane;Cell projection;Developmental protein;Membrane;Neurogenesis;Nucleus;Postsynaptic cell membrane;Reference proteome;Secreted;Synapse;Ubl conjugation pathway	anterior commissure morphogenesis [GO:0021960]; cerebral cortex radially oriented cell migration [GO:0021799]; cerebral cortex tangential migration [GO:0021800]; corticospinal tract morphogenesis [GO:0021957]; DNA damage response [GO:0006974]; innervation [GO:0060384]; neuron migration [GO:0001764]; proteasome-mediated ubiquitin-dependent protein catabolic process [GO:0043161]; protein K48-linked ubiquitination [GO:0070936]; protein ubiquitination [GO:0016567]; regulation of synaptic vesicle exocytosis [GO:2000300]; synapse assembly involved in innervation [GO:0060386]; ubiquitin-dependent protein catabolic process [GO:0006511]	ubiquitin ligase-substrate adaptor activity [GO:1990756]	cell projection [GO:0042995]; extracellular region [GO:0005576]; glutamatergic synapse [GO:0098978]; nucleus [GO:0005634]; postsynaptic cytosol [GO:0099524]; postsynaptic density [GO:0014069]; postsynaptic membrane [GO:0045211]; presynapse [GO:0098793]; presynaptic cytosol [GO:0099523]; presynaptic membrane [GO:0042734]; synapse [GO:0045202]	PATHWAY: Protein modification; protein ubiquitination.	135.283	125.595	148.991	140.983	133.634	153.778	136.347	98.2497	143.82	102.387	97.7712	126.985	Proteasome&Peptidase
Q8R1M0	Hmces	HMCES_MOUSE	Q8R1M0	Abasic site processing protein HMCES (Embryonic stem cell-specific 5-hydroxymethylcytosine-binding protein) (ES cell-specific 5hmC-binding protein) (Peptidase HMCES) (EC 3.4.-.-) (SRAP domain-containing protein 1)	Hmces Srap1 Srapd1	FUNCTION: Sensor of abasic sites in single-stranded DNA (ssDNA) required to preserve genome integrity by promoting error-free repair of abasic sites (By similarity). Acts as an enzyme that recognizes and binds abasic sites in ssDNA at replication forks and chemically modifies the lesion by forming a covalent cross-link with DNA: forms a stable thiazolidine linkage between a ring-opened abasic site and the alpha-amino and sulfhydryl substituents of its N-terminal catalytic cysteine residue (By similarity). The HMCES DNA-protein cross-link is then degraded by the proteasome (By similarity). Promotes error-free repair of abasic sites by acting as a 'suicide' enzyme that is degraded, thereby protecting abasic sites from translesion synthesis (TLS) polymerases and endonucleases that are error-prone and would generate mutations and double-strand breaks (By similarity). Has preference for ssDNA, but can also accommodate double-stranded DNA with 3' or 5' overhang (dsDNA), and dsDNA-ssDNA 3' junction (By similarity). Also involved in class switch recombination (CSR) in B-cells independently of the formation of a DNA-protein cross-link: acts by binding and protecting ssDNA overhangs to promote DNA double-strand break repair through the microhomology-mediated alternative-end-joining (Alt-EJ) pathway (PubMed:31806351). Acts as a protease: mediates autocatalytic processing of its N-terminal methionine in order to expose the catalytic cysteine (PubMed:29020633). {ECO:0000250|UniProtKB:Q96FZ2, ECO:0000269|PubMed:29020633, ECO:0000269|PubMed:31806351}.	Autocatalytic cleavage;Chromosome;Covalent protein-DNA linkage;DNA damage;DNA-binding;Hydrolase;Isopeptide bond;Phosphoprotein;Protease;Reference proteome;Ubl conjugation	DNA damage response [GO:0006974]; double-strand break repair via alternative nonhomologous end joining [GO:0097681]; positive regulation of isotype switching [GO:0045830]; protein-DNA covalent cross-linking [GO:0018142]; proteolysis [GO:0006508]	peptidase activity [GO:0008233]; single-stranded DNA binding [GO:0003697]	replication fork [GO:0005657]		177.964	211.157	217.023	417.325	370.042	423.583	239.679	284.39	238.321	295.884	376.496	450.288	Proteasome&Peptidase
Q91V04	Tram1	TRAM1_MOUSE	Q91V04	Translocating chain-associated membrane protein 1 (Protein TRAM1)	Tram1 Tram	FUNCTION: Involved in the translocation of nascent protein chains into or through the endoplasmic reticulum (ER) membrane by facilitating the proper chain positioning at the SEC61 channel. Regulates the exposure of nascent secretory protein chain to the cytosol during translocation into the ER. May affect the phospholipid bilayer in the vicinity of the lateral gate of the SEC61 channel, thereby facilitating ER protein transport. Intimately associates with transmembrane (TM) domain of nascent membrane proteins during the entire integration process into the ER membrane. Associates with the second TM domain of G-protein-coupled receptor opsin/OPSD nascent chain in the ER membrane, which may facilitate its integration into the membrane. Under conditions of ER stress, participates in the disposal of misfolded ER membrane proteins during the unfolded protein response (UPR), an integrated stress response (ISR) pathway, by selectively retrotranslocating misfolded ER-membrane proteins from the ER into the cytosol where they are ubiquitinated and degraded by the proteasome. {ECO:0000250|UniProtKB:Q15629}.	Endoplasmic reticulum;Glycoprotein;Membrane;Phosphoprotein;Protein transport;Reference proteome;Translocation;Transmembrane;Transmembrane helix;Transport	cotranslational protein targeting to membrane [GO:0006613]; protein insertion into ER membrane [GO:0045048]; response to unfolded protein [GO:0006986]; SRP-dependent cotranslational protein targeting to membrane, translocation [GO:0006616]		endoplasmic reticulum [GO:0005783]; endoplasmic reticulum membrane [GO:0005789]		180.495	163.695	149.797	124.9	102.711	116.753	135.769	134.387	152.709	125.87	171.643	201.391	Proteasome&Peptidase
Q920A5	Scpep1	RISC_MOUSE	Q920A5	Retinoid-inducible serine carboxypeptidase (EC 3.4.16.-) (Serine carboxypeptidase 1)	Scpep1 Risc	FUNCTION: May be involved in vascular wall and kidney homeostasis.	Carboxypeptidase;Glycoprotein;Hydrolase;Protease;Reference proteome;Secreted;Signal	blood vessel diameter maintenance [GO:0097746]; negative regulation of blood pressure [GO:0045776]; proteolysis [GO:0006508]	serine-type carboxypeptidase activity [GO:0004185]	cytosol [GO:0005829]; extracellular region [GO:0005576]		760.047	647.574	581.372	607.679	654.161	524.663	568.739	612.011	607.42	771.349	692.924	796.686	Proteasome&Peptidase
Q922Y1	Ubxn1	UBXN1_MOUSE	Q922Y1	UBX domain-containing protein 1 (Protein 2B28) (SAPK substrate protein 1) (UBA/UBX 33.3 kDa protein) (mY33K)	Ubxn1 D19Ertd721e Saks1	FUNCTION: Ubiquitin-binding protein that plays a role in the modulation of innate immune response. Blocks both the RIG-I-like receptors (RLR) and NF-kappa-B pathways. Following viral infection, UBXN1 is induced and recruited to the RLR component MAVS. In turn, interferes with MAVS oligomerization, and disrupts the MAVS/TRAF3/TRAF6 signalosome. This function probably serves as a brake to prevent excessive RLR signaling. Interferes with the TNFalpha-triggered NF-kappa-B pathway by interacting with cellular inhibitors of apoptosis proteins (cIAPs) and thereby inhibiting their recruitment to TNFR1. Prevents also the activation of NF-kappa-B by associating with CUL1 and thus inhibiting NF-kappa-B inhibitor alpha/NFKBIA degradation that remains bound to NF-kappa-B. Interacts with the BRCA1-BARD1 heterodimer and regulates its activity. Specifically binds 'Lys-6'-linked polyubiquitin chains. Interaction with autoubiquitinated BRCA1 leads to the inhibition of the E3 ubiquitin-protein ligase activity of the BRCA1-BARD1 heterodimer. Component of a complex required to couple deglycosylation and proteasome-mediated degradation of misfolded proteins in the endoplasmic reticulum that are retrotranslocated in the cytosol. {ECO:0000250|UniProtKB:Q04323, ECO:0000269|PubMed:16709668}.	3D-structure;Acetylation;Coiled coil;Cytoplasm;Phosphoprotein;Reference proteome	negative regulation of ERAD pathway [GO:1904293]; negative regulation of proteasomal ubiquitin-dependent protein catabolic process [GO:0032435]; negative regulation of protein K48-linked deubiquitination [GO:1903094]; negative regulation of protein ubiquitination [GO:0031397]; negative regulation of ubiquitin-specific protease activity [GO:2000157]	ATPase binding [GO:0051117]; K48-linked polyubiquitin modification-dependent protein binding [GO:0036435]; K6-linked polyubiquitin modification-dependent protein binding [GO:0071796]; polyubiquitin modification-dependent protein binding [GO:0031593]; proteasome regulatory particle binding [GO:1904855]; ubiquitin binding [GO:0043130]; ubiquitin protein ligase binding [GO:0031625]	cytoplasm [GO:0005737]; cytosol [GO:0005829]; dendrite [GO:0030425]; endoplasmic reticulum [GO:0005783]; neuronal cell body [GO:0043025]; nucleoplasm [GO:0005654]; nucleus [GO:0005634]; VCP-NPL4-UFD1 AAA ATPase complex [GO:0034098]		1471.04	1527.39	1472.4	1441.82	1694.89	1417.25	1496.69	1478.13	1536.21	1425.59	1558.85	1384.01	Proteasome&Peptidase
Q924H7	Wac	WAC_MOUSE	Q924H7	WW domain-containing adapter protein with coiled-coil	Wac Kiaa1844	FUNCTION: Acts as a linker between gene transcription and histone H2B monoubiquitination at 'Lys-120' (H2BK120ub1). Interacts with the RNA polymerase II transcriptional machinery via its WW domain and with RNF20-RNF40 via its coiled coil region, thereby linking and regulating H2BK120ub1 and gene transcription. Regulates the cell-cycle checkpoint activation in response to DNA damage. Positive regulator of amino acid starvation-induced autophagy. Also acts as a negative regulator of basal autophagy. Positively regulates MTOR activity by promoting, in an energy-dependent manner, the assembly of the TTT complex composed of TELO2, TTI1 and TTI2 and the RUVBL complex composed of RUVBL1 and RUVBL2 into the TTT-RUVBL complex. This leads to the dimerization of the mTORC1 complex and its subsequent activation. May negatively regulate the ubiquitin proteasome pathway. {ECO:0000250|UniProtKB:Q9BTA9}.	Acetylation;Alternative splicing;Chromatin regulator;Coiled coil;Nucleus;Phosphoprotein;Reference proteome;Transcription;Transcription regulation	chromatin remodeling [GO:0006338]; DNA damage response [GO:0006974]; histone H2B conserved C-terminal lysine ubiquitination [GO:0071894]; histone monoubiquitination [GO:0010390]; mitotic G1 DNA damage checkpoint signaling [GO:0031571]; negative regulation of proteasomal ubiquitin-dependent protein catabolic process [GO:0032435]; positive regulation of DNA-templated transcription [GO:0045893]; positive regulation of macroautophagy [GO:0016239]; positive regulation of TORC1 signaling [GO:1904263]; regulation of autophagy [GO:0010506]	chromatin binding [GO:0003682]; RNA polymerase II complex binding [GO:0000993]	nuclear speck [GO:0016607]; nucleoplasm [GO:0005654]; nucleus [GO:0005634]; spliceosomal complex [GO:0005681]		185.806	185.241	175.003	150.453	159.222	175.206	145.507	156.946	150.821	139.576	176.111	188.041	Proteasome&Peptidase
Q99J56	Derl1	DERL1_MOUSE	Q99J56	Derlin-1 (Degradation in endoplasmic reticulum protein 1) (Der1-like protein 1)	Derl1 Der1	FUNCTION: Functional component of endoplasmic reticulum-associated degradation (ERAD) for misfolded lumenal proteins. Forms homotetramers which encircle a large channel traversing the endoplasmic reticulum (ER) membrane. This allows the retrotranslocation of misfolded proteins from the ER into the cytosol where they are ubiquitinated and degraded by the proteasome. The channel has a lateral gate within the membrane which provides direct access to membrane proteins with no need to reenter the ER lumen first. May mediate the interaction between VCP and the misfolded protein. Also involved in endoplasmic reticulum stress-induced pre-emptive quality control, a mechanism that selectively attenuates the translocation of newly synthesized proteins into the endoplasmic reticulum and reroutes them to the cytosol for proteasomal degradation. By controlling the steady-state expression of the IGF1R receptor, indirectly regulates the insulin-like growth factor receptor signaling pathway. {ECO:0000250|UniProtKB:Q9BUN8}.	Acetylation;Endoplasmic reticulum;Membrane;Phosphoprotein;Protein transport;Reference proteome;Transmembrane;Transmembrane helix;Transport;Unfolded protein response	cellular response to unfolded protein [GO:0034620]; endoplasmic reticulum unfolded protein response [GO:0030968]; ER-associated misfolded protein catabolic process [GO:0071712]; ERAD pathway [GO:0036503]; positive regulation of protein binding [GO:0032092]; positive regulation of protein ubiquitination [GO:0031398]; proteasome-mediated ubiquitin-dependent protein catabolic process [GO:0043161]; protein destabilization [GO:0031648]; response to unfolded protein [GO:0006986]; retrograde protein transport, ER to cytosol [GO:0030970]; ubiquitin-dependent ERAD pathway [GO:0030433]	ATPase binding [GO:0051117]; identical protein binding [GO:0042802]; MHC class I protein binding [GO:0042288]; misfolded protein binding [GO:0051787]; protease binding [GO:0002020]; protein-containing complex binding [GO:0044877]; signal recognition particle binding [GO:0005047]; ubiquitin protein ligase binding [GO:0031625]; ubiquitin-specific protease binding [GO:1990381]	Derlin-1 retrotranslocation complex [GO:0036513]; Derlin-1-VIMP complex [GO:0036502]; early endosome [GO:0005769]; endoplasmic reticulum [GO:0005783]; endoplasmic reticulum membrane [GO:0005789]; endoplasmic reticulum quality control compartment [GO:0044322]; Hrd1p ubiquitin ligase ERAD-L complex [GO:0000839]; late endosome [GO:0005770]; membrane [GO:0016020]		278.452	308.653	282.666	247.479	341.611	246.665	371.469	342.61	399.111	313.204	306.482	342.691	Proteasome&Peptidase
Q99KK7	Dpp3	DPP3_MOUSE	Q99KK7	Dipeptidyl peptidase 3 (EC 3.4.14.4) (Dipeptidyl aminopeptidase III) (Dipeptidyl arylamidase III) (Dipeptidyl peptidase III) (DPP III) (Enkephalinase B)	Dpp3	FUNCTION: Cleaves and degrades bioactive peptides, including angiotensin, Leu-enkephalin and Met-enkephalin. Also cleaves Arg-Arg-beta-naphthylamide (in vitro). {ECO:0000250|UniProtKB:Q9NY33}.	Acetylation;Aminopeptidase;Cytoplasm;Hydrolase;Metal-binding;Metalloprotease;Protease;Reference proteome;Zinc	protein catabolic process [GO:0030163]; proteolysis [GO:0006508]	aminopeptidase activity [GO:0004177]; dipeptidyl-peptidase activity [GO:0008239]; metalloexopeptidase activity [GO:0008235]; zinc ion binding [GO:0008270]	cytoplasm [GO:0005737]; cytosol [GO:0005829]		1449.71	1427.12	1443.32	1302.2	1323.02	1252.98	1316.24	1381.83	1309.68	1489.43	1360.31	1423.02	Proteasome&Peptidase
Q9CPY7	Lap3	AMPL_MOUSE	Q9CPY7	Cytosol aminopeptidase (EC 3.4.11.1) (Cysteinylglycine-S-conjugate dipeptidase) (EC 3.4.13.23) (Leucine aminopeptidase 3) (LAP-3) (Leucyl aminopeptidase) (Peptidase S) (Proline aminopeptidase) (EC 3.4.11.5) (Prolyl aminopeptidase)	Lap3 Lapep	FUNCTION: Cytosolic metallopeptidase that catalyzes the removal of unsubstituted N-terminal hydrophobic amino acids from various peptides. The presence of Zn(2+) ions is essential for the peptidase activity, and the association with other cofactors can modulate the substrate spectificity of the enzyme. For instance, in the presence of Mn(2+), it displays a specific Cys-Gly hydrolyzing activity of Cys-Gly-S-conjugates. Involved in the metabolism of glutathione and in the degradation of glutathione S-conjugates, which may play a role in the control of the cell redox status. {ECO:0000250|UniProtKB:P00727}.	Acetylation;Alternative initiation;Aminopeptidase;Cytoplasm;Direct protein sequencing;Hydrolase;Magnesium;Manganese;Metal-binding;Phosphoprotein;Protease;Reference proteome;Zinc	proteolysis [GO:0006508]	carboxypeptidase activity [GO:0004180]; manganese ion binding [GO:0030145]; metalloaminopeptidase activity [GO:0070006]; peptidase activity [GO:0008233]	cytoplasm [GO:0005737]; mitochondrion [GO:0005739]; trans-Golgi network [GO:0005802]		2881.73	2772.1	2564.85	2506.06	2700.26	2454.46	2558.99	2753.7	2876.03	2778.5	2750.42	2554.14	Proteasome&Peptidase
Q9CQT5	Pomp	POMP_MOUSE	Q9CQT5	Proteasome maturation protein (Proteassemblin) (Protein UMP1 homolog) (mUMP1)	Pomp	FUNCTION: Molecular chaperone essential for the assembly of standard proteasomes and immunoproteasomes. Degraded after completion of proteasome maturation (By similarity). Mediates the association of 20S preproteasome with the endoplasmic reticulum (By similarity). {ECO:0000250}.	Chaperone;Cytoplasm;Endoplasmic reticulum;Isopeptide bond;Membrane;Microsome;Nucleus;Reference proteome;Ubl conjugation	proteasome assembly [GO:0043248]		cytoplasm [GO:0005737]; cytosol [GO:0005829]; endoplasmic reticulum [GO:0005783]; membrane [GO:0016020]; nuclear speck [GO:0016607]; nucleus [GO:0005634]		577.675	772.075	667.159	618.608	714.067	668.382	599.937	497.734	458.426	514.616	596.849	744.216	Proteasome&Peptidase
Q9CQT7	Desi1	DESI1_MOUSE	Q9CQT7	Desumoylating isopeptidase 1 (DeSI-1) (EC 3.4.-.-) (PPPDE peptidase domain-containing protein 2)	Desi1 D15Wsu75e Fam152b Pppde2	FUNCTION: Protease which deconjugates SUMO1, SUMO2 and SUMO3 from some substrate proteins (PubMed:22370726, PubMed:22498933). Has isopeptidase but not SUMO-processing activity (PubMed:22370726, PubMed:22498933). Desumoylates ZBTB46 (PubMed:22370726). Collaborates with UBQLN4 in the export of ubiquitinated proteins from the nucleus to the cytoplasm (By similarity). {ECO:0000250|UniProtKB:Q6ICB0, ECO:0000269|PubMed:22370726, ECO:0000269|PubMed:22498933}.	3D-structure;Cytoplasm;Hydrolase;Nucleus;Protease;Reference proteome	protein desumoylation [GO:0016926]; protein export from nucleus [GO:0006611]; protein modification by small protein removal [GO:0070646]; regulation of proteasomal ubiquitin-dependent protein catabolic process [GO:0032434]	deSUMOylase activity [GO:0016929]; identical protein binding [GO:0042802]; importin-alpha family protein binding [GO:0061676]	cytosol [GO:0005829]; nucleus [GO:0005634]; protein-containing complex [GO:0032991]		366.172	265.397	282.661	243.793	307.607	171.483	136.218	93.2726	62.5859	92.0933	99.1365	169.445	Proteasome&Peptidase
Q9CXT6	Kdm8	KDM8_MOUSE	Q9CXT6	Bifunctional peptidase and arginyl-hydroxylase JMJD5 (EC 1.14.11.73) (EC 3.4.-.-) (JmjC domain-containing protein 5) (Jumonji C domain-containing protein 5) (L-arginine (3R)-hydroxylase KDM8) (Lysine-specific demethylase 8)	Kdm8 Jmjd5	FUNCTION: Bifunctional enzyme that acts both as an endopeptidase and 2-oxoglutarate-dependent monooxygenase. Endopeptidase that cleaves histones N-terminal tails at the carboxyl side of methylated arginine or lysine residues, to generate 'tailless nucleosomes', which may trigger transcription elongation. Preferentially recognizes and cleaves monomethylated and dimethylated arginine residues of histones H2, H3 and H4. After initial cleavage, continues to digest histones tails via its aminopeptidase activity. Upon DNA damage, cleaves the N-terminal tail of histone H3 at monomethylated lysine residues, preferably at monomethylated 'Lys-9' (H3K9me1). The histone variant H3F3A is the major target for cleavage. Additionnally, acts as Fe(2+) and 2-oxoglutarate-dependent monooxygenase, catalyzing (R)-stereospecific hydroxylation at C-3 of 'Arg-137' of RPS6 and 'Arg-141' of RCCD1, but the biological significance of this activity remains to be established. Regulates mitosis through different mechanisms: Plays a role in transcriptional repression of satellite repeats, possibly by regulating H3K36 methylation levels in centromeric regions together with RCCD1. Possibly together with RCCD1, is involved in proper mitotic spindle organization and chromosome segregation. Negatively regulates cell cycle repressor CDKN1A/p21, which controls G1/S phase transition. Required for G2/M phase cell cycle progression. Regulates expression of CCNA1/cyclin-A1, leading to cancer cell proliferation. Also, plays a role in regulating alpha-tubulin acetylation and cytoskeletal microtubule stability involved in epithelial to mesenchymal transition (By similarity). Regulates the circadian gene expression in the liver (PubMed:30500822). Represses the transcriptional activator activity of the CLOCK-BMAL1 heterodimer in a catalytically-independent manner (By similarity). Negatively regulates the protein stability and function of CRY1; required for AMPK-FBXL3-induced CRY1 degradation (PubMed:30500822). {ECO:0000250|UniProtKB:Q8N371, ECO:0000269|PubMed:30500822}.	Aminopeptidase;Biological rhythms;Cell cycle;Chromatin regulator;Chromosome;Dioxygenase;Hydrolase;Iron;Metal-binding;Nucleus;Oxidoreductase;Protease;Reference proteome;Transcription;Transcription regulation	circadian regulation of gene expression [GO:0032922]; G2/M transition of mitotic cell cycle [GO:0000086]; negative regulation of DNA-templated transcription [GO:0045892]; positive regulation of DNA-templated transcription [GO:0045893]; protein destabilization [GO:0031648]; proteolysis [GO:0006508]	aminopeptidase activity [GO:0004177]; chromatin binding [GO:0003682]; endopeptidase activity [GO:0004175]; histone H3K36 demethylase activity [GO:0051864]; metal ion binding [GO:0046872]; methylated histone binding [GO:0035064]; peptidyl-arginine 3-dioxygenase activity [GO:0106157]	chromosome [GO:0005694]; cytosol [GO:0005829]; nucleoplasm [GO:0005654]; nucleus [GO:0005634]		81.0271	75.0915	69.1033	70.0965	74.2302	71.2434	45.6758	33.0305	82.3262	135.497	32.0729	135.718	Proteasome&Peptidase
Q9CZH3	Psmg3	PSMG3_MOUSE	Q9CZH3	Proteasome assembly chaperone 3 (PAC-3) (mPAC3)	Psmg3 Pac3	FUNCTION: Chaperone protein which promotes assembly of the 20S proteasome. May cooperate with PSMG1-PSMG2 heterodimers to orchestrate the correct assembly of proteasomes. {ECO:0000269|PubMed:17707236}.	Acetylation;Chaperone;Reference proteome	chaperone-mediated protein complex assembly [GO:0051131]; proteasome assembly [GO:0043248]	molecular adaptor activity [GO:0060090]; protein-containing complex binding [GO:0044877]	protein-containing complex [GO:0032991]		1455.45	1279.92	1428.28	1381.89	1466.87	1351.98	1193.83	1177.96	1147.8	1059.21	1076.51	1152.09	Proteasome&Peptidase
Q9D1A2	Cndp2	CNDP2_MOUSE	Q9D1A2	Cytosolic non-specific dipeptidase (EC 3.4.13.18) (CNDP dipeptidase 2) (Glutamate carboxypeptidase-like protein 1) (Threonyl dipeptidase)	Cndp2 Cn2	FUNCTION: Catalyzes the peptide bond hydrolysis in dipeptides, displaying a non-redundant activity toward threonyl dipeptides (PubMed:31587987). Mediates threonyl dipeptide catabolism in a tissue-specific way (PubMed:31587987). Has high dipeptidase activity toward cysteinylglycine, an intermediate metabolite in glutathione metabolism (By similarity). Metabolizes N-lactoyl-amino acids, both through hydrolysis to form lactic acid and amino acids, as well as through their formation by reverse proteolysis (By similarity). Plays a role in the regulation of cell cycle arrest and apoptosis (By similarity). {ECO:0000250|UniProtKB:Q96KP4, ECO:0000269|PubMed:31587987}.	3D-structure;Carboxypeptidase;Cytoplasm;Direct protein sequencing;Hydrolase;Manganese;Metal-binding;Metalloprotease;Phosphoprotein;Protease;Reference proteome	proteolysis [GO:0006508]	alanylglutamate dipeptidase activity [GO:0103046]; carboxypeptidase activity [GO:0004180]; dipeptidase activity [GO:0016805]; metal ion binding [GO:0046872]; metallodipeptidase activity [GO:0070573]; peptidase activity [GO:0008233]	cytosol [GO:0005829]; nucleoplasm [GO:0005654]		2530.38	2445.33	2165.75	2298.05	2299.18	2257.34	2056.28	2173.8	2006.79	2177.82	2199.02	2024.07	Proteasome&Peptidase
Q9D1H7	Get4	GET4_MOUSE	Q9D1H7	Golgi to ER traffic protein 4 homolog	Get4	FUNCTION: As part of a cytosolic protein quality control complex, the BAG6/BAT3 complex, maintains misfolded and hydrophobic patches-containing proteins in a soluble state and participates in their proper delivery to the endoplasmic reticulum or alternatively can promote their sorting to the proteasome where they undergo degradation. The BAG6/BAT3 complex is involved in the post-translational delivery of tail-anchored/type II transmembrane proteins to the endoplasmic reticulum membrane. Recruited to ribosomes, it interacts with the transmembrane region of newly synthesized tail-anchored proteins and together with SGTA and ASNA1 mediates their delivery to the endoplasmic reticulum. Client proteins that cannot be properly delivered to the endoplasmic reticulum are ubiquitinated and sorted to the proteasome. Similarly, the BAG6/BAT3 complex also functions as a sorting platform for proteins of the secretory pathway that are mislocalized to the cytosol either delivering them to the proteasome for degradation or to the endoplasmic reticulum. The BAG6/BAT3 complex also plays a role in the endoplasmic reticulum-associated degradation (ERAD), a quality control mechanism that eliminates unwanted proteins of the endoplasmic reticulum through their retrotranslocation to the cytosol and their targeting to the proteasome. It maintains these retrotranslocated proteins in an unfolded yet soluble state condition in the cytosol to ensure their proper delivery to the proteasome. {ECO:0000250|UniProtKB:Q7L5D6}.	Acetylation;Alternative splicing;Cytoplasm;Reference proteome;Transport;Ubl conjugation	cytoplasmic sequestering of protein [GO:0051220]; maintenance of unfolded protein involved in ERAD pathway [GO:1904378]; post-translational protein targeting to endoplasmic reticulum membrane [GO:0006620]; protein insertion into ER membrane [GO:0045048]; regulation of protein stability [GO:0031647]; tail-anchored membrane protein insertion into ER membrane [GO:0071816]; ubiquitin-dependent protein catabolic process [GO:0006511]	protein-folding chaperone binding [GO:0051087]	BAT3 complex [GO:0071818]; chromosome [GO:0005694]; cytoplasm [GO:0005737]; cytosol [GO:0005829]; nucleolus [GO:0005730]; nucleoplasm [GO:0005654]		394.17	315.034	336.679	388.249	287.747	286.046	285.394	290.659	299.691	354.67	467.607	328.684	Proteasome&Peptidase
Q9D479	Uvssa	UVSSA_MOUSE	Q9D479	UV-stimulated scaffold protein A	Uvssa Kiaa1530	FUNCTION: Factor involved in transcription-coupled nucleotide excision repair (TC-NER), a mechanism that rapidly removes RNA polymerase II-blocking lesions from the transcribed strand of active genes. Facilitates the ubiquitination of the elongating form of RNA polymerase II (RNA pol IIo) at DNA damage sites, thereby promoting RNA pol IIo backtracking and access by the TC-NER machinery to lesion sites. Acts by promoting stabilization of ERCC6 by recruiting deubiquitinating enzyme USP7 to TC-NER complexes, preventing UV-induced degradation of ERCC6 by the proteasome. Also facilitates transfer of TFIIH to RNA polymerase II. Not involved in processing oxidative damage. {ECO:0000250|UniProtKB:Q2YD98}.	Chromosome;Coiled coil;DNA damage;DNA repair;Isopeptide bond;Phosphoprotein;Reference proteome;Ubl conjugation	protein ubiquitination [GO:0016567]; response to UV [GO:0009411]; transcription-coupled nucleotide-excision repair [GO:0006283]	RNA polymerase II complex binding [GO:0000993]	chromosome [GO:0005694]; nucleoplasm [GO:0005654]		281.927	207.23	181.893	184.619	203.751	188.068	208.927	213.064	266.87	223.785	348.848	290.379	Proteasome&Peptidase
Q9D8C4	Ifi35	IN35_MOUSE	Q9D8C4	Interferon-induced 35 kDa protein homolog (IFP 35) (Ifi-35)	Ifi35 Ifp35	FUNCTION: Acts as a signaling pathway regulator involved in innate immune system response (PubMed:29350881). In response to interferon IFN-alpha, associates in a complex with transcriptional regulator NMI to regulate immune response; the complex formation prevents proteasome-mediated degradation of IFI35 and correlates with IFI35 dephosphorylation (By similarity). In complex with NMI, inhibits virus-triggered type I interferon/IFN-beta production (By similarity). In complex with NMI, negatively regulates nuclear factor NF-kappa-B signaling by inhibiting the nuclear translocation, activation and transcription of the NF-kappa-B subunit p65/RELA, resulting in the inhibition of endothelial cell proliferation, migration and re-endothelialization of injured arteries (PubMed:29350881). Beside its role as an intracellular signaling pathway regulator, also functions extracellularly as damage-associated molecular patterns (DAMPs) to promote inflammation when actively released by macrophage to the extracellular space during cell injury and pathogen invasion (By similarity). Macrophage-secreted IFI35 activates NF-kappa-B signaling in adjacent macrophages through Toll-like receptor 4/TLR4 activation, thereby inducing NF-kappa-B translocation from the cytoplasm into the nucleus which promotes the release of pro-inflammatory cytokines (By similarity). {ECO:0000250|UniProtKB:P80217, ECO:0000269|PubMed:29350881}.	Cytoplasm;Immunity;Innate immunity;Nucleus;Phosphoprotein;Reference proteome;Secreted	innate immune response [GO:0045087]; macrophage activation involved in immune response [GO:0002281]; negative regulation of cell population proliferation [GO:0008285]; negative regulation of NIK/NF-kappaB signaling [GO:1901223]; positive regulation of inflammatory response [GO:0050729]; positive regulation of innate immune response [GO:0045089]; positive regulation of NIK/NF-kappaB signaling [GO:1901224]; positive regulation of toll-like receptor 4 signaling pathway [GO:0034145]	identical protein binding [GO:0042802]	cytoplasm [GO:0005737]; cytosol [GO:0005829]; extracellular space [GO:0005615]; membrane [GO:0016020]; nucleolus [GO:0005730]; nucleoplasm [GO:0005654]; nucleus [GO:0005634]		935.461	954.861	889.982	918.165	833.273	900.363	1083.55	940.239	991.525	917.042	1000.1	1158.01	Proteasome&Peptidase
Q9D8H7	Oma1	OMA1_MOUSE	Q9D8H7	Metalloendopeptidase OMA1, mitochondrial (EC 3.4.24.-) (Overlapping with the m-AAA protease 1 homolog)	Oma1	FUNCTION: Metalloprotease that is part of the quality control system in the inner membrane of mitochondria (PubMed:20038678, PubMed:22433842, PubMed:24550258, PubMed:24719224, PubMed:24616225, PubMed:26785494). Activated in response to various mitochondrial stress, leading to the proteolytic cleavage of target proteins, such as OPA1, UQCC3 and DELE1 (PubMed:20038678, PubMed:22433842, PubMed:24550258, PubMed:24616225, PubMed:26785494). Following stress conditions that induce loss of mitochondrial membrane potential, mediates cleavage of OPA1 at S1 position, leading to OPA1 inactivation and negative regulation of mitochondrial fusion (PubMed:20038678, PubMed:22433842, PubMed:24550258, PubMed:24616225, PubMed:26785494, PubMed:26783299). Also acts as a regulator of apoptosis: upon BAK and BAX aggregation, mediates cleavage of OPA1, leading to the remodeling of mitochondrial cristae and allowing the release of cytochrome c from mitochondrial cristae (By similarity). In depolarized mitochondria, may also act as a backup protease for PINK1 by mediating PINK1 cleavage and promoting its subsequent degradation by the proteasome (By similarity). May also cleave UQCC3 in response to mitochondrial depolarization (By similarity). Also acts as an activator of the integrated stress response (ISR): in response to mitochondrial stress, mediates cleavage of DELE1 to generate the processed form of DELE1 (S-DELE1), which translocates to the cytosol and activates EIF2AK1/HRI to trigger the ISR (By similarity). Its role in mitochondrial quality control is essential for regulating lipid metabolism as well as to maintain body temperature and energy expenditure under cold-stress conditions (PubMed:22433842). Binds cardiolipin, possibly regulating its protein turnover (PubMed:31819158). Required for the stability of the respiratory supercomplexes (PubMed:26365306). {ECO:0000250|UniProtKB:Q96E52, ECO:0000269|PubMed:20038678, ECO:0000269|PubMed:22433842, ECO:0000269|PubMed:24550258, ECO:0000269|PubMed:24616225, ECO:0000269|PubMed:24719224, ECO:0000269|PubMed:26365306, ECO:0000269|PubMed:26783299, ECO:0000269|PubMed:26785494, ECO:0000269|PubMed:31819158}.	Alternative splicing;Autocatalytic cleavage;Direct protein sequencing;Disulfide bond;Hydrolase;Lipid-binding;Membrane;Metal-binding;Metalloprotease;Mitochondrion;Mitochondrion inner membrane;Protease;Reference proteome;Transit peptide;Transmembrane;Transmembrane helix;Zinc;Zymogen	cristae formation [GO:0042407]; diet induced thermogenesis [GO:0002024]; energy homeostasis [GO:0097009]; glucose metabolic process [GO:0006006]; HRI-mediated signaling [GO:0140468]; integrated stress response signaling [GO:0140467]; lipid metabolic process [GO:0006629]; mitochondrial protein processing [GO:0034982]; mitochondrial respiratory chain complex assembly [GO:0033108]; mitochondrion organization [GO:0007005]; negative regulation of mitochondrial fusion [GO:0010637]; positive regulation of apoptotic process [GO:0043065]; positive regulation of cold-induced thermogenesis [GO:0120162]; protein autoprocessing [GO:0016540]; protein quality control for misfolded or incompletely synthesized proteins [GO:0006515]; regulation of cristae formation [GO:1903850]; zymogen activation [GO:0031638]	lipid binding [GO:0008289]; metal ion binding [GO:0046872]; metalloendopeptidase activity [GO:0004222]	mitochondrial inner membrane [GO:0005743]; mitochondrial membrane [GO:0031966]; mitochondrion [GO:0005739]		NaN	129.155	NaN	105.207	148.722	NaN	NaN	NaN	NaN	NaN	NaN	NaN	Proteasome&Peptidase
Q9DB27	Mcts1	MCTS1_MOUSE	Q9DB27	Malignant T-cell-amplified sequence 1 (MCT-1) (Multiple copies T-cell malignancies 1)	Mcts1	FUNCTION: Anti-oncogene that plays a role in cell cycle regulation; decreases cell doubling time and anchorage-dependent growth; shortens the duration of G1 transit time and G1/S transition. When constitutively expressed, increases CDK4 and CDK6 kinases activity and CCND1/cyclin D1 protein level, as well as G1 cyclin/CDK complex formation. Involved in translation initiation; promotes recruitment of aminoacetyled initiator tRNA to P site of 40S ribosomes. Can promote release of deacylated tRNA and mRNA from recycled 40S subunits following ABCE1-mediated dissociation of post-termination ribosomal complexes into subunits. Plays a role as translation enhancer; recruits the density-regulated protein/DENR and binds to the cap complex of the 5'-terminus of mRNAs, subsequently altering the mRNA translation profile; up-regulates protein levels of BCL2L2, TFDP1, MRE11, CCND1 and E2F1, while mRNA levels remains constant. Hyperactivates DNA damage signaling pathway; increased gamma-irradiation-induced phosphorylation of histone H2AX, and induces damage foci formation. Increases the overall number of chromosomal abnormalities such as larger chromosomes formation and multiple chromosomal fusions when overexpressed in gamma-irradiated cells. May play a role in promoting lymphoid tumor development: lymphoid cell lines overexpressing MCTS1 exhibit increased growth rates and display increased protection against apoptosis. May contribute to the pathogenesis and progression of breast cancer via promotion of angiogenesis through the decline of inhibitory THBS1/thrombospondin-1, and inhibition of apoptosis. Involved in the process of proteasome degradation to down-regulate Tumor suppressor p53/TP53 in breast cancer cell; Positively regulates phosphorylation of MAPK1 and MAPK3 (By similarity). {ECO:0000250}.	Alternative splicing;Cell cycle;Cytoplasm;DNA damage;Growth regulation;Initiation factor;Phosphoprotein;Protein biosynthesis;Reference proteome;Transcription;Transcription regulation;Tumor suppressor	cell cycle [GO:0007049]; DNA damage response [GO:0006974]; formation of translation preinitiation complex [GO:0001731]; IRES-dependent viral translational initiation [GO:0075522]; ribosome disassembly [GO:0032790]	RNA binding [GO:0003723]; translation initiation factor activity [GO:0003743]	cytosolic small ribosomal subunit [GO:0022627]		976.941	1067.23	1121.37	1134.59	1023.52	1088.8	1030.4	1014.83	1070.57	911.607	933.395	1077.32	Proteasome&Peptidase
Q9DC61	Pmpca	MPPA_MOUSE	Q9DC61	Mitochondrial-processing peptidase subunit alpha (Alpha-MPP) (Inactive zinc metalloprotease alpha) (P-55)	Pmpca Inpp5e	FUNCTION: Substrate recognition and binding subunit of the essential mitochondrial processing protease (MPP), which cleaves the mitochondrial sequence off newly imported precursors proteins. {ECO:0000250|UniProtKB:Q10713}.	Acetylation;Direct protein sequencing;Membrane;Mitochondrion;Mitochondrion inner membrane;Reference proteome;Transit peptide	protein processing [GO:0016485]; protein processing involved in protein targeting to mitochondrion [GO:0006627]	endopeptidase activity [GO:0004175]; metal ion binding [GO:0046872]; metalloendopeptidase activity [GO:0004222]; metallopeptidase activity [GO:0008237]	mitochondrial inner membrane [GO:0005743]; mitochondrial matrix [GO:0005759]; mitochondrion [GO:0005739]		668.995	662.384	624.565	598.231	611.693	601.746	549.152	547.629	614.619	637.264	706.877	707.639	Proteasome&Peptidase
Q9DC63	Fbxo3	FBX3_MOUSE	Q9DC63	F-box only protein 3	Fbxo3 Fba Fbx3	FUNCTION: Substrate recognition component of the SCF (SKP1-CUL1-F-box protein)-type E3 ubiquitin ligase complex, SCF(FBXO3), which mediates the ubiquitination and subsequent proteasomal degradation of target proteins (By similarity). Mediates the ubiquitination of HIPK2 and probably that of EP300, leading to rapid degradation by the proteasome (By similarity). In the presence of PML, HIPK2 ubiquitination still occurs, but degradation is prevented (By similarity). PML, HIPK2 and FBXO3 may act synergically to activate p53/TP53-dependent transactivation (By similarity). The SCF(FBXO3) also acts as a regulator of inflammation by mediating ubiquitination and degradation of FBXL2: specifically recognizes FBXL2 phosphorylated at 'Thr-404' and promotes its ubiquitination (PubMed:23542741). {ECO:0000250|UniProtKB:Q9UK99, ECO:0000269|PubMed:23542741}.	Alternative splicing;Nucleus;Reference proteome;Ubl conjugation pathway	protein ubiquitination [GO:0016567]; response to lipopolysaccharide [GO:0032496]; SCF-dependent proteasomal ubiquitin-dependent protein catabolic process [GO:0031146]	ubiquitin ligase-substrate adaptor activity [GO:1990756]	cytoplasm [GO:0005737]; cytosol [GO:0005829]; nucleoplasm [GO:0005654]; SCF ubiquitin ligase complex [GO:0019005]	PATHWAY: Protein modification; protein ubiquitination. {ECO:0000269|PubMed:23542741}.	161.979	141.945	129.36	135.552	134.195	125.741	126.344	124.835	160.269	187.672	189.558	172.189	Proteasome&Peptidase
Q9EQH2	Erap1	ERAP1_MOUSE	Q9EQH2	Endoplasmic reticulum aminopeptidase 1 (EC 3.4.11.-) (ARTS-1) (Adipocyte-derived leucine aminopeptidase) (A-LAP) (Aminopeptidase PILS) (Puromycin-insensitive leucyl-specific aminopeptidase) (PILS-AP) (VEGF-induced aminopeptidase)	Erap1 Appils Arts1	FUNCTION: Aminopeptidase that plays a central role in peptide trimming, a step required for the generation of most HLA class I-binding peptides. Peptide trimming is essential to customize longer precursor peptides to fit them to the correct length required for presentation on MHC class I molecules. Strongly prefers substrates 9-16 residues long. Rapidly degrades 13-mer to a 9-mer and then stops. Preferentially hydrolyzes the residue Leu and peptides with a hydrophobic C-terminus, while it has weak activity toward peptides with charged C-terminus. May play a role in the inactivation of peptide hormones. May be involved in the regulation of blood pressure through the inactivation of angiotensin II and/or the generation of bradykinin in the kidney (By similarity). {ECO:0000250}.	Adaptive immunity;Aminopeptidase;Disulfide bond;Endoplasmic reticulum;Glycoprotein;Hydrolase;Immunity;Membrane;Metal-binding;Metalloprotease;Protease;Reference proteome;Signal-anchor;Transmembrane;Transmembrane helix;Zinc	adaptive immune response [GO:0002250]; membrane protein ectodomain proteolysis [GO:0006509]; peptide catabolic process [GO:0043171]; positive regulation of angiogenesis [GO:0045766]; protein catabolic process [GO:0030163]; proteolysis [GO:0006508]	aminopeptidase activity [GO:0004177]; endopeptidase activity [GO:0004175]; interleukin-6 receptor binding [GO:0005138]; metalloaminopeptidase activity [GO:0070006]; metalloexopeptidase activity [GO:0008235]; peptidase activity [GO:0008233]; peptide binding [GO:0042277]; tumor necrosis factor receptor binding [GO:0005164]; zinc ion binding [GO:0008270]	cytoplasm [GO:0005737]; endoplasmic reticulum lumen [GO:0005788]; endoplasmic reticulum membrane [GO:0005789]; extracellular region [GO:0005576]; intracellular membrane-bounded organelle [GO:0043231]		2936.92	2814.69	2984.85	3067.22	3047.31	2971.43	2747.98	2815.95	2578.4	2848.59	2695.02	2673.6	Proteasome&Peptidase
Q9EST4	Psmg2	PSMG2_MOUSE	Q9EST4	Proteasome assembly chaperone 2 (CD40 ligand-activated specific transcript 3) (Tumor necrosis factor superfamily member 5-induced protein 1)	Psmg2 Clast3 Tnfsf5ip1	FUNCTION: Chaperone protein which promotes assembly of the 20S proteasome as part of a heterodimer with PSMG1. The PSMG1-PSMG2 heterodimer binds to the PSMA5 and PSMA7 proteasome subunits, promotes assembly of the proteasome alpha subunits into the heteroheptameric alpha ring and prevents alpha ring dimerization (By similarity). {ECO:0000250|UniProtKB:Q969U7}.	Alternative splicing;Chaperone;Nucleus;Phosphoprotein;Reference proteome	chaperone-mediated protein complex assembly [GO:0051131]; mitotic spindle assembly checkpoint signaling [GO:0007094]; negative regulation of apoptotic process [GO:0043066]; proteasome assembly [GO:0043248]; regulation of cell cycle [GO:0051726]	molecular adaptor activity [GO:0060090]	cytosol [GO:0005829]; nucleus [GO:0005634]; protein folding chaperone complex [GO:0101031]		461.227	292.031	335.452	283.048	282.46	258.141	260.114	308.07	244.983	389.451	225.393	295.465	Proteasome&Peptidase
Q9ESW8	Pgpep1	PGPI_MOUSE	Q9ESW8	Pyroglutamyl-peptidase 1 (EC 3.4.19.3) (5-oxoprolyl-peptidase) (Pyroglutamyl aminopeptidase I) (PAP-I) (Pyroglutamyl-peptidase I) (PGP-I) (Pyrrolidone-carboxylate peptidase)	Pgpep1 Pgpi	FUNCTION: Removes 5-oxoproline from various penultimate amino acid residues except L-proline. {ECO:0000250}.	Cytoplasm;Hydrolase;Protease;Reference proteome;Thiol protease	protein catabolic process [GO:0030163]; proteolysis [GO:0006508]	peptidase activity [GO:0008233]; pyroglutamyl-peptidase activity [GO:0016920]	cytosol [GO:0005829]		147.874	105.293	97.7404	127.617	97.5678	87.4301	113.303	112.745	169.703	169.741	131.304	159.896	Proteasome&Peptidase
Q9ET22	Dpp7	DPP2_MOUSE	Q9ET22	Dipeptidyl peptidase 2 (EC 3.4.14.2) (Dipeptidyl aminopeptidase II) (Dipeptidyl peptidase 7) (Dipeptidyl peptidase II) (DPP II) (Quiescent cell proline dipeptidase)	Dpp7 Dpp2 Qpp	FUNCTION: Plays an important role in the degradation of some oligopeptides.	Aminopeptidase;Cytoplasmic vesicle;Glycoprotein;Hydrolase;Lysosome;Protease;Reference proteome;Secreted;Serine protease;Signal;Zymogen	lysosomal protein catabolic process [GO:1905146]; protein catabolic process [GO:0030163]; proteolysis [GO:0006508]	aminopeptidase activity [GO:0004177]; dipeptidyl-peptidase activity [GO:0008239]; serine-type peptidase activity [GO:0008236]	cytoplasmic vesicle [GO:0031410]; cytosol [GO:0005829]; extracellular region [GO:0005576]; Golgi apparatus [GO:0005794]; intracellular membrane-bounded organelle [GO:0043231]; lysosome [GO:0005764]; vesicle [GO:0031982]		453.593	454.705	376.622	483.792	320.808	443.852	464.028	390.202	514.354	463.174	505.78	383.989	Proteasome&Peptidase
Q9JJF9	Sppl2a	SPP2A_MOUSE	Q9JJF9	Signal peptide peptidase-like 2A (SPP-like 2A) (SPPL2a) (EC 3.4.23.-) (Intramembrane protease 3) (IMP-3) (Presenilin-like protein 2)	Sppl2a Imp3 Psl2 MNCb-3763	FUNCTION: Intramembrane-cleaving aspartic protease (I-CLiP) that cleaves type II membrane signal peptides in the hydrophobic plane of the membrane. Functions in FASLG, ITM2B and TNF processing. Catalyzes the intramembrane cleavage of the anchored fragment of shed TNF-alpha (TNF), which promotes the release of the intracellular domain (ICD) for signaling to the nucleus. Also responsible for the intramembrane cleavage of Fas antigen ligand FASLG, which promotes the release of the intracellular FasL domain (FasL ICD). Essential for degradation of the invariant chain CD74 that plays a central role in the function of antigen-presenting cells in the immune system. Plays a role in the regulation of innate and adaptive immunity. {ECO:0000269|PubMed:30127434, ECO:0000269|PubMed:33239420}.	Endosome;Glycoprotein;Hydrolase;Lysosome;Membrane;Protease;Reference proteome;Signal;Transmembrane;Transmembrane helix	membrane protein ectodomain proteolysis [GO:0006509]; membrane protein intracellular domain proteolysis [GO:0031293]; membrane protein proteolysis [GO:0033619]; regulation of immune response [GO:0050776]	aspartic endopeptidase activity, intramembrane cleaving [GO:0042500]; protein homodimerization activity [GO:0042803]	cytoplasmic side of endoplasmic reticulum membrane [GO:0098554]; Golgi-associated vesicle membrane [GO:0030660]; intracellular membrane-bounded organelle [GO:0043231]; late endosome [GO:0005770]; late endosome membrane [GO:0031902]; lumenal side of endoplasmic reticulum membrane [GO:0098553]; lysosomal membrane [GO:0005765]; membrane [GO:0016020]; plasma membrane [GO:0005886]		600.885	540.564	575.062	561.816	582.911	545.133	434.824	566.329	536.722	508.743	523.796	494.582	Proteasome&Peptidase
Q9JMD0	Znf207	ZN207_MOUSE	Q9JMD0	BUB3-interacting and GLEBS motif-containing protein ZNF207 (BuGZ) (49 kDa zinc finger protein) (Zinc finger protein 207)	Znf207 Bugz Zep Zfp207	FUNCTION: Kinetochore- and microtubule-binding protein that plays a key role in spindle assembly. ZNF207/BuGZ is mainly composed of disordered low-complexity regions and undergoes phase transition or coacervation to form temperature-dependent liquid droplets. Coacervation promotes microtubule bundling and concentrates tubulin, promoting microtubule polymerization and assembly of spindle and spindle matrix by concentrating its building blocks (PubMed:26388440). Also acts as a regulator of mitotic chromosome alignment by mediating the stability and kinetochore loading of BUB3. Mechanisms by which BUB3 is protected are unclear: according to a first report, ZNF207/BuGZ may act by blocking ubiquitination and proteasomal degradation of BUB3. According to another report, the stabilization is independent of the proteasome (By similarity). {ECO:0000250|UniProtKB:O43670, ECO:0000269|PubMed:26388440}.	Alternative splicing;Cell cycle;Cell division;Centromere;Chromosome;Chromosome partition;Cytoplasm;Cytoskeleton;Kinetochore;Metal-binding;Microtubule;Mitosis;Nucleus;Reference proteome;Repeat;Zinc;Zinc-finger	attachment of spindle microtubules to kinetochore [GO:0008608]; cell division [GO:0051301]; microtubule bundle formation [GO:0001578]; microtubule polymerization [GO:0046785]; mitotic sister chromatid segregation [GO:0000070]; mitotic spindle assembly [GO:0090307]; mitotic spindle assembly checkpoint signaling [GO:0007094]; protein stabilization [GO:0050821]; regulation of chromosome segregation [GO:0051983]	heparin binding [GO:0008201]; metal ion binding [GO:0046872]; microtubule binding [GO:0008017]	cytoplasm [GO:0005737]; kinetochore [GO:0000776]; microtubule [GO:0005874]; nucleolus [GO:0005730]; nucleoplasm [GO:0005654]; nucleus [GO:0005634]; spindle [GO:0005819]; spindle matrix [GO:1990047]		1556.34	1427.79	1328.75	1177.21	1552.92	1343.01	1786.28	1603.45	1616.32	1393.25	1472.34	1626.01	Proteasome&Peptidase
Q9QUR6	Prep	PPCE_MOUSE	Q9QUR6	Prolyl endopeptidase (PE) (EC 3.4.21.26) (Post-proline cleaving enzyme)	Prep Pep	FUNCTION: Cleaves peptide bonds on the C-terminal side of prolyl residues within peptides that are up to approximately 30 amino acids long.	Acetylation;Cytoplasm;Hydrolase;Protease;Reference proteome;Serine protease	protein catabolic process [GO:0030163]; protein metabolic process [GO:0019538]; proteolysis [GO:0006508]	endopeptidase activity [GO:0004175]; oligopeptidase activity [GO:0070012]; peptide binding [GO:0042277]; serine-type endopeptidase activity [GO:0004252]	cytoplasm [GO:0005737]; cytosol [GO:0005829]; nucleus [GO:0005634]		1412.2	1431.27	1364.14	1234.48	1294.82	1315.22	1351.96	1186	1243.24	1255.45	1228.33	1301.67	Proteasome&Peptidase
Q9QXE7	Tbl1x	TBL1X_MOUSE	Q9QXE7	F-box-like/WD repeat-containing protein TBL1X (Transducin beta-like protein 1X)	Tbl1x Tbl1	FUNCTION: F-box-like protein involved in the recruitment of the ubiquitin/19S proteasome complex to nuclear receptor-regulated transcription units. Plays an essential role in transcription activation mediated by nuclear receptors. Probably acts as integral component of corepressor complexes that mediates the recruitment of the 19S proteasome complex, leading to the subsequent proteasomal degradation of transcription repressor complexes, thereby allowing cofactor exchange (By similarity). {ECO:0000250|UniProtKB:O60907}.	Acetylation;Activator;Isopeptide bond;Nucleus;Reference proteome;Repeat;Transcription;Transcription regulation;Ubl conjugation;Ubl conjugation pathway;WD repeat	fat cell differentiation [GO:0045444]; histone deacetylation [GO:0016575]; negative regulation of DNA-templated transcription [GO:0045892]; positive regulation of transcription by RNA polymerase II [GO:0045944]; proteasome-mediated ubiquitin-dependent protein catabolic process [GO:0043161]; protein stabilization [GO:0050821]; regulation of transcription by RNA polymerase II [GO:0006357]; response to estrogen [GO:0043627]; response to steroid hormone [GO:0048545]	chromatin binding [GO:0003682]; DNA binding [GO:0003677]; histone binding [GO:0042393]; identical protein binding [GO:0042802]; transcription cis-regulatory region binding [GO:0000976]; transcription corepressor activity [GO:0003714]	histone deacetylase complex [GO:0000118]; mitotic spindle [GO:0072686]; nucleoplasm [GO:0005654]; nucleus [GO:0005634]; transcription regulator complex [GO:0005667]; transcription repressor complex [GO:0017053]		317.71	364.354	323.239	329.034	267.665	299.406	272.35	290.983	312.777	336.694	256.754	338.294	Proteasome&Peptidase
Q9QZM0	Ubqln2	UBQL2_MOUSE	Q9QZM0	Ubiquilin-2 (Chap1) (DSK2 homolog) (Protein linking IAP with cytoskeleton 2) (PLIC-2) (Ubiquitin-like product Chap1/Dsk2)	Ubqln2 Plic2	FUNCTION: Plays an important role in the regulation of different protein degradation mechanisms and pathways including ubiquitin-proteasome system (UPS), autophagy and the endoplasmic reticulum-associated protein degradation (ERAD) pathway. Mediates the proteasomal targeting of misfolded or accumulated proteins for degradation by binding (via UBA domain) to their polyubiquitin chains and by interacting (via ubiquitin-like domain) with the subunits of the proteasome. Plays a role in the ERAD pathway via its interaction with ER-localized proteins FAF2/UBXD8 and HERPUD1 and may form a link between the polyubiquitinated ERAD substrates and the proteasome. Involved in the regulation of macroautophagy and autophagosome formation; required for maturation of autophagy-related protein LC3 from the cytosolic form LC3-I to the membrane-bound form LC3-II and may assist in the maturation of autophagosomes to autolysosomes by mediating autophagosome-lysosome fusion. Negatively regulates the endocytosis of GPCR receptors: AVPR2 and ADRB2, by specifically reducing the rate at which receptor-arrestin complexes concentrate in clathrin-coated pits (CCPs) (By similarity). Links CD47 to vimentin-containing intermediate filaments of the cytoskeleton (PubMed:10549293). {ECO:0000250|UniProtKB:Q9UHD9, ECO:0000269|PubMed:10549293}.	Acetylation;Autophagy;Cytoplasm;Cytoplasmic vesicle;Membrane;Nucleus;Phosphoprotein;Reference proteome;Repeat	autophagosome assembly [GO:0000045]; negative regulation of clathrin-dependent endocytosis [GO:1900186]; negative regulation of G protein-coupled receptor internalization [GO:1904021]; positive regulation of ER-associated ubiquitin-dependent protein catabolic process [GO:1903071]; regulation of autophagosome assembly [GO:2000785]; regulation of macroautophagy [GO:0016241]; ubiquitin-dependent ERAD pathway [GO:0030433]	identical protein binding [GO:0042802]; molecular condensate scaffold activity [GO:0140693]; polyubiquitin modification-dependent protein binding [GO:0031593]	autophagosome [GO:0005776]; cytoplasm [GO:0005737]; cytoplasmic vesicle [GO:0031410]; cytosol [GO:0005829]; nucleus [GO:0005634]; plasma membrane [GO:0005886]		3758.51	3739.73	3601.6	3521.25	4124.25	3930.06	3776.56	3557.23	3739.91	3486.17	3639.41	3739.92	Proteasome&Peptidase
Q9WUB0	Rbck1	HOIL1_MOUSE	Q9WUB0	RanBP-type and C3HC4-type zinc finger-containing protein 1 (EC 2.3.2.31) (Heme-oxidized IRP2 ubiquitin ligase 1 homolog) (HOIL-1) (RING-type E3 ubiquitin transferase HOIL-1) (UbcM4-interacting protein 28) (Ubiquitin-conjugating enzyme 7-interacting protein 3)	Rbck1 Rbck Ubce7ip3 Uip28	FUNCTION: E3 ubiquitin-protein ligase, which accepts ubiquitin from specific E2 ubiquitin-conjugating enzymes, such as UBE2L3/UBCM4, and then transfers it to substrates. Functions as an E3 ligase for oxidized IREB2 and both heme and oxygen are necessary for IREB2 ubiquitination. Promotes ubiquitination of TAB2 and IRF3 and their degradation by the proteasome. Component of the LUBAC complex which conjugates linear ('Met-1'-linked) polyubiquitin chains to substrates and plays a key role in NF-kappa-B activation and regulation of inflammation. LUBAC conjugates linear polyubiquitin to IKBKG and RIPK1 and is involved in activation of the canonical NF-kappa-B and the JNK signaling pathways. Linear ubiquitination mediated by the LUBAC complex interferes with TNF-induced cell death and thereby prevents inflammation. LUBAC is recruited to the TNF-R1 signaling complex (TNF-RSC) following polyubiquitination of TNF-RSC components by BIRC2 and/or BIRC3 and to conjugate linear polyubiquitin to IKBKG and possibly other components contributing to the stability of the complex. The LUBAC complex is also involved in innate immunity by conjugating linear polyubiquitin chains at the surface of bacteria invading the cytosol to form the ubiquitin coat surrounding bacteria. LUBAC is not able to initiate formation of the bacterial ubiquitin coat, and can only promote formation of linear polyubiquitins on pre-existing ubiquitin. The bacterial ubiquitin coat acts as an 'eat-me' signal for xenophagy and promotes NF-kappa-B activation. Together with OTULIN, the LUBAC complex regulates the canonical Wnt signaling during angiogenesis. Binds polyubiquitin of different linkage types. {ECO:0000250|UniProtKB:Q9BYM8}.	3D-structure;Acetylation;Coiled coil;Metal-binding;Phosphoprotein;Reference proteome;Repeat;Transferase;Ubl conjugation;Ubl conjugation pathway;Zinc;Zinc-finger	cytoplasmic sequestering of protein [GO:0051220]; defense response to bacterium [GO:0042742]; negative regulation of necroptotic process [GO:0060546]; negative regulation of NF-kappaB transcription factor activity [GO:0032088]; positive regulation of apoptotic process [GO:0043065]; positive regulation of extrinsic apoptotic signaling pathway [GO:2001238]; positive regulation of I-kappaB kinase/NF-kappaB signaling [GO:0043123]; positive regulation of NF-kappaB transcription factor activity [GO:0051092]; positive regulation of NIK/NF-kappaB signaling [GO:1901224]; positive regulation of transcription by RNA polymerase II [GO:0045944]; proteasome-mediated ubiquitin-dependent protein catabolic process [GO:0043161]; protein linear polyubiquitination [GO:0097039]; protein polyubiquitination [GO:0000209]; T cell receptor signaling pathway [GO:0050852]	double-stranded DNA binding [GO:0003690]; identical protein binding [GO:0042802]; metal ion binding [GO:0046872]; protein kinase C binding [GO:0005080]; protein sequestering activity [GO:0140311]; transcription coactivator activity [GO:0003713]; ubiquitin binding [GO:0043130]; ubiquitin-protein transferase activity [GO:0004842]	LUBAC complex [GO:0071797]		154.731	131.348	86.407	111.948	104.591	86.4671	138.044	158.202	157.532	174.379	188.368	160.089	Proteasome&Peptidase
O09061	Psmb1	PSB1_MOUSE	O09061	Proteasome subunit beta type-1 (Macropain subunit C5) (Multicatalytic endopeptidase complex subunit C5) (Proteasome component C5) (Proteasome gamma chain)	Psmb1	FUNCTION: Non-catalytic component of the 20S core proteasome complex involved in the proteolytic degradation of most intracellular proteins. This complex plays numerous essential roles within the cell by associating with different regulatory particles. Associated with two 19S regulatory particles, forms the 26S proteasome and thus participates in the ATP-dependent degradation of ubiquitinated proteins. The 26S proteasome plays a key role in the maintenance of protein homeostasis by removing misfolded or damaged proteins that could impair cellular functions, and by removing proteins whose functions are no longer required. Associated with the PA200 or PA28, the 20S proteasome mediates ubiquitin-independent protein degradation. This type of proteolysis is required in several pathways including spermatogenesis (20S-PA200 complex) or generation of a subset of MHC class I-presented antigenic peptides (20S-PA28 complex). {ECO:0000269|PubMed:16581775, ECO:0000269|PubMed:22341445}.	3D-structure;Acetylation;Cytoplasm;Direct protein sequencing;Glycoprotein;Nucleus;Phosphoprotein;Proteasome;Reference proteome	proteolysis involved in protein catabolic process [GO:0051603]		cytoplasm [GO:0005737]; cytosol [GO:0005829]; nucleoplasm [GO:0005654]; nucleus [GO:0005634]; proteasome complex [GO:0000502]; proteasome core complex [GO:0005839]; proteasome core complex, beta-subunit complex [GO:0019774]		3884.16	3477.35	3174.33	3532.2	3835.14	3325.29	3645.05	3464.13	3405.06	3293.44	3264.96	3200.03	IFN signaling
O35593	Psmd14	PSDE_MOUSE	O35593	26S proteasome non-ATPase regulatory subunit 14 (EC 3.4.19.-) (26S proteasome regulatory subunit RPN11) (MAD1)	Psmd14 Pad1	FUNCTION: Component of the 26S proteasome, a multiprotein complex involved in the ATP-dependent degradation of ubiquitinated proteins. This complex plays a key role in the maintenance of protein homeostasis by removing misfolded or damaged proteins, which could impair cellular functions, and by removing proteins whose functions are no longer required. Therefore, the proteasome participates in numerous cellular processes, including cell cycle progression, apoptosis, or DNA damage repair. The PSMD14 subunit is a metalloprotease that specifically cleaves 'Lys-63'-linked polyubiquitin chains within the complex. Plays a role in response to double-strand breaks (DSBs): acts as a regulator of non-homologous end joining (NHEJ) by cleaving 'Lys-63'-linked polyubiquitin, thereby promoting retention of JMJD2A/KDM4A on chromatin and restricting TP53BP1 accumulation. Also involved in homologous recombination repair by promoting RAD51 loading. {ECO:0000250|UniProtKB:O00487}.	Direct protein sequencing;DNA damage;DNA repair;Hydrolase;Metal-binding;Metalloprotease;Phosphoprotein;Protease;Proteasome;Reference proteome;Ubl conjugation pathway;Zinc	double-strand break repair via homologous recombination [GO:0000724]; double-strand break repair via nonhomologous end joining [GO:0006303]; proteasome-mediated ubiquitin-dependent protein catabolic process [GO:0043161]; protein deubiquitination [GO:0016579]; protein K63-linked deubiquitination [GO:0070536]; regulation of proteasomal protein catabolic process [GO:0061136]; response to ethanol [GO:0045471]	endopeptidase activator activity [GO:0061133]; endopeptidase activity [GO:0004175]; metal ion binding [GO:0046872]; metal-dependent deubiquitinase activity [GO:0140492]; metallopeptidase activity [GO:0008237]; proteasome binding [GO:0070628]	cytosolic proteasome complex [GO:0031597]; proteasome accessory complex [GO:0022624]; proteasome complex [GO:0000502]; proteasome regulatory particle, lid subcomplex [GO:0008541]		2465.56	2621.68	2692.59	2882.87	2921.3	2657.46	2294.16	2415.42	2274.02	2105.31	2110.16	1981.86	IFN signaling&proteasome complex&proteasome regulatory particle&proteasome accessory complex
O89110	Casp8	A0A087WQT6_MOUSE;CASP8_MOUSE	O89110	Caspase-8 (CASP-8) (EC 3.4.22.61) [Cleaved into: Caspase-8 subunit p18; Caspase-8 subunit p10]	Casp8	FUNCTION: Thiol protease that plays a key role in programmed cell death by acting as a molecular switch for apoptosis, necroptosis and pyroptosis, and is required to prevent tissue damage during embryonic development and adulthood (PubMed:12065591, PubMed:18455983, PubMed:30361383, PubMed:30381458, PubMed:31511692, PubMed:31748744, PubMed:33397971). Initiator protease that induces extrinsic apoptosis by mediating cleavage and activation of effector caspases responsible for the TNFRSF6/FAS mediated and TNFRSF1A induced cell death (PubMed:9654089, PubMed:9837723, PubMed:24813849, PubMed:24813850). Cleaves and activates effector caspases CASP3, CASP4, CASP6, CASP7, CASP9 and CASP10 (By similarity). Binding to the adapter molecule FADD recruits it to either receptor TNFRSF6/FAS mediated or TNFRSF1A (PubMed:29440439). The resulting aggregate called death-inducing signaling complex (DISC) performs CASP8 proteolytic activation (By similarity). The active dimeric enzyme is then liberated from the DISC and free to activate downstream apoptotic proteases (By similarity). Proteolytic fragments of the N-terminal propeptide (termed CAP3, CAP5 and CAP6) are likely retained in the DISC (By similarity). In addition to extrinsic apoptosis, also acts as a negative regulator of necroptosis: acts by cleaving RIPK1 at 'Asp-325', which is crucial to inhibit RIPK1 kinase activity, limiting TNF-induced apoptosis, necroptosis and inflammatory response (PubMed:31511692). Also able to initiate pyroptosis by mediating cleavage and activation of gasdermin-D (GSDMD): GSDMD cleavage promoting release of the N-terminal moiety (Gasdermin-D, N-terminal) that binds to membranes and forms pores, triggering pyroptosis (PubMed:30361383, PubMed:30381458). Initiates pyroptosis following inactivation of MAP3K7/TAK1 (PubMed:30361383, PubMed:30381458). Also acts as a regulator of innate immunity by mediating cleavage and inactivation of N4BP1 downstream of TLR3 or TLR4, thereby promoting cytokine production (PubMed:32971525). May participate in the Granzyme B (GZMB) cell death pathways (By similarity). Cleaves PARP1 and PARP2 (PubMed:12065591). {ECO:0000250|UniProtKB:Q14790, ECO:0000269|PubMed:12065591, ECO:0000269|PubMed:18455983, ECO:0000269|PubMed:24813849, ECO:0000269|PubMed:24813850, ECO:0000269|PubMed:29440439, ECO:0000269|PubMed:30361383, ECO:0000269|PubMed:30381458, ECO:0000269|PubMed:31511692, ECO:0000269|PubMed:31748744, ECO:0000269|PubMed:32971525, ECO:0000269|PubMed:33397971, ECO:0000269|PubMed:9654089, ECO:0000269|PubMed:9837723}.	Acetylation;Apoptosis;Cytoplasm;Hydrolase;Nucleus;Phosphoprotein;Protease;Reference proteome;Repeat;Thiol protease;Zymogen	activation of cysteine-type endopeptidase activity [GO:0097202]; activation of cysteine-type endopeptidase activity involved in apoptotic process [GO:0006919]; angiogenesis [GO:0001525]; apoptotic process [GO:0006915]; apoptotic signaling pathway [GO:0097190]; cardiac muscle tissue development [GO:0048738]; execution phase of apoptosis [GO:0097194]; extrinsic apoptotic signaling pathway [GO:0097191]; extrinsic apoptotic signaling pathway via death domain receptors [GO:0008625]; heart development [GO:0007507]; hepatocyte apoptotic process [GO:0097284]; macrophage differentiation [GO:0030225]; necroptotic process [GO:0070266]; negative regulation of I-kappaB kinase/NF-kappaB signaling [GO:0043124]; negative regulation of necroptotic process [GO:0060546]; neural tube formation [GO:0001841]; positive regulation of apoptotic process [GO:0043065]; positive regulation of extrinsic apoptotic signaling pathway [GO:2001238]; positive regulation of I-kappaB kinase/NF-kappaB signaling [GO:0043123]; positive regulation of interleukin-1 beta production [GO:0032731]; positive regulation of macrophage differentiation [GO:0045651]; positive regulation of neuron death [GO:1901216]; positive regulation of proteolysis [GO:0045862]; protein maturation [GO:0051604]; protein processing [GO:0016485]; proteolysis [GO:0006508]; proteolysis involved in protein catabolic process [GO:0051603]; pyroptosis [GO:0070269]; regulation of apoptotic signaling pathway [GO:2001233]; regulation of cytokine production [GO:0001817]; regulation of innate immune response [GO:0045088]; regulation of thymocyte apoptotic process [GO:0070243]; response to ethanol [GO:0045471]; response to tumor necrosis factor [GO:0034612]; self proteolysis [GO:0097264]; TRAIL-activated apoptotic signaling pathway [GO:0036462]	cysteine-type endopeptidase activity [GO:0004197]; cysteine-type endopeptidase activity involved in apoptotic process [GO:0097153]; cysteine-type endopeptidase activity involved in apoptotic signaling pathway [GO:0097199]; death effector domain binding [GO:0035877]; death receptor binding [GO:0005123]; endopeptidase activity [GO:0004175]; identical protein binding [GO:0042802]; peptidase activity [GO:0008233]; protein-containing complex binding [GO:0044877]; scaffold protein binding [GO:0097110]; tumor necrosis factor receptor binding [GO:0005164]; ubiquitin protein ligase binding [GO:0031625]	caspase complex [GO:0008303]; CD95 death-inducing signaling complex [GO:0031265]; cell body [GO:0044297]; cytoplasm [GO:0005737]; cytosol [GO:0005829]; death-inducing signaling complex [GO:0031264]; membrane raft [GO:0045121]; mitochondrion [GO:0005739]; neuron projection [GO:0043005]; Noc1p-Noc2p complex [GO:0030690]; nucleoplasm [GO:0005654]; nucleus [GO:0005634]; plasma membrane [GO:0005886]; protein-containing complex [GO:0032991]; ripoptosome [GO:0097342]		449.063	459.64	423.642	439.148	451.544	433.886	418.4	447.447	455.791	462.106	469.991	441.475	IFN signaling
Q8C3V4	Stat1	A0A087WSP5_MOUSE;STAT1_MOUSE;Q8C3V4_MOUSE	Q8C3V4	Signal transducer and activator of transcription	Stat1		Activator;Coiled coil;Cytoplasm;DNA-binding;Nucleus;Phosphoprotein;Proteomics identification;Reference proteome;SH2 domain;Transcription;Transcription regulation	cytokine-mediated signaling pathway [GO:0019221]	DNA binding [GO:0003677]; DNA-binding transcription factor activity [GO:0003700]	cytoplasm [GO:0005737]; nucleus [GO:0005634]		1228.23	1204.44	1036.22	1086.99	1232.5	1199.46	1242.66	1109.07	1298.43	1242.55	1126.92	1304.44	IFN signaling
O35451	Atf6b	A0A0A0MQ69_MOUSE;G3UX19_MOUSE;ATF6B_MOUSE	O35451	Cyclic AMP-dependent transcription factor ATF-6 beta (cAMP-dependent transcription factor ATF-6 beta) (Activating transcription factor 6 beta) (ATF6-beta) (cAMP response element-binding protein-related protein) (Creb-rp) (cAMP-responsive element-binding protein-like 1) [Cleaved into: Processed cyclic AMP-dependent transcription factor ATF-6 beta]	Atf6b Crebl1	FUNCTION: [Cyclic AMP-dependent transcription factor ATF-6 beta]: Precursor of the transcription factor form (Processed cyclic AMP-dependent transcription factor ATF-6 beta), which is embedded in the endoplasmic reticulum membrane. Endoplasmic reticulum stress promotes processing of this form, releasing the transcription factor form that translocates into the nucleus, where it activates transcription of genes involved in the unfolded protein response (UPR). {ECO:0000250|UniProtKB:Q99941}.; FUNCTION: [Processed cyclic AMP-dependent transcription factor ATF-6 beta]: Transcription factor that acts in the unfolded protein response (UPR) pathway by activating UPR target genes induced during ER stress. Binds DNA on the 5'-CCAC[GA]-3' half of the ER stress response element (ERSE) (5'-CCAATN(9)CCAC[GA]-3') when NF-Y is bound to ERSE. {ECO:0000250|UniProtKB:Q99941}.	Acetylation;Activator;DNA-binding;Endoplasmic reticulum;Glycoprotein;Membrane;Nucleus;Reference proteome;Signal-anchor;Transcription;Transcription regulation;Transmembrane;Transmembrane helix;Unfolded protein response	endoplasmic reticulum unfolded protein response [GO:0030968]; mitotic chromosome condensation [GO:0007076]; negative regulation of ATF6-mediated unfolded protein response [GO:1903892]; negative regulation of gene expression [GO:0010629]; positive regulation of transcription by RNA polymerase II [GO:0045944]; positive regulation of transcription from RNA polymerase II promoter in response to endoplasmic reticulum stress [GO:1990440]; regulation of transcription by RNA polymerase II [GO:0006357]	DNA-binding transcription activator activity, RNA polymerase II-specific [GO:0001228]; DNA-binding transcription factor activity [GO:0003700]; DNA-binding transcription factor activity, RNA polymerase II-specific [GO:0000981]; RNA polymerase II cis-regulatory region sequence-specific DNA binding [GO:0000978]; sequence-specific double-stranded DNA binding [GO:1990837]; transcription cis-regulatory region binding [GO:0000976]	condensed nuclear chromosome [GO:0000794]; early endosome [GO:0005769]; endomembrane system [GO:0012505]; endoplasmic reticulum membrane [GO:0005789]; microtubule organizing center [GO:0005815]; nuclear matrix [GO:0016363]; nucleus [GO:0005634]; protein-DNA complex [GO:0032993]; RNA polymerase II transcription regulator complex [GO:0090575]		1688.34	1720.01	1684.64	1479.63	1276.62	1336.66	1200.43	1325.49	1497.57	1478.47	1372.41	1284.28	IFN signaling
Q91W98	Slc15a4	A0A0G2JDS1_MOUSE;D3Z4X0_MOUSE;S15A4_MOUSE	Q91W98	Solute carrier family 15 member 4 (Peptide/histidine transporter 1)	Slc15a4 Pht1	FUNCTION: Proton-coupled amino-acid transporter that mediates the transmembrane transport of L-histidine and some di- and tripeptides from inside the lysosome to the cytosol, and plays a key role in innate immune response (PubMed:19570976, PubMed:21277849, PubMed:25238095, PubMed:27845049, PubMed:29305823). Able to transport a variety of di- and tripeptides, including carnosine and some peptidoglycans (PubMed:29784761). Transporter activity is pH-dependent and maximized in the acidic lysosomal environment (By similarity). Involved in the detection of microbial pathogens by toll-like receptors (TLRs) and NOD-like receptors (NLRs), probably by mediating transport of bacterial peptidoglycans across the endolysosomal membrane: catalyzes the transport of certain bacterial peptidoglycans, such as muramyl dipeptide (MDP), the NOD2 ligand, and L-alanyl-gamma-D-glutamyl-meso-2,6-diaminoheptanedioate (tri-DAP), the NOD1 ligand (PubMed:19570976, PubMed:23028315, PubMed:25238095, PubMed:24695226, PubMed:29784761). Required for TLR7, TLR8 and TLR9-mediated type I interferon (IFN-I) productions in plasmacytoid dendritic cells (pDCs) (PubMed:21045126, PubMed:23382217, PubMed:25238095, PubMed:30262916). Independently of its transporter activity, also promotes the recruitment of innate immune adapter TASL to endolysosome downstream of TLR7, TLR8 and TLR9: TASL recruitment leads to the specific recruitment and activation of IRF5 (By similarity). Required for isotype class switch recombination to IgG2c isotype in response to TLR9 stimulation (PubMed:25310967). Required for mast cell secretory-granule homeostasis by limiting mast cell functions and inflammatory responses (PubMed:29155995). {ECO:0000250|UniProtKB:O09014, ECO:0000250|UniProtKB:Q8N697, ECO:0000269|PubMed:19570976, ECO:0000269|PubMed:21045126, ECO:0000269|PubMed:21277849, ECO:0000269|PubMed:23028315, ECO:0000269|PubMed:23382217, ECO:0000269|PubMed:24695226, ECO:0000269|PubMed:25238095, ECO:0000269|PubMed:25310967, ECO:0000269|PubMed:27845049, ECO:0000269|PubMed:29155995, ECO:0000269|PubMed:29305823, ECO:0000269|PubMed:29784761, ECO:0000269|PubMed:30262916}.	Endosome;Immunity;Innate immunity;Lysosome;Membrane;Peptide transport;Phosphoprotein;Protein transport;Reference proteome;Symport;Transmembrane;Transmembrane helix;Transport	dipeptide import across plasma membrane [GO:0140206]; histidine transport [GO:0015817]; innate immune response [GO:0045087]; L-histidine transmembrane export from vacuole [GO:0089708]; mast cell homeostasis [GO:0033023]; peptidoglycan transport [GO:0015835]; positive regulation of innate immune response [GO:0045089]; positive regulation of nucleotide-binding oligomerization domain containing 1 signaling pathway [GO:0070430]; positive regulation of nucleotide-binding oligomerization domain containing 2 signaling pathway [GO:0070434]; positive regulation of toll-like receptor 7 signaling pathway [GO:0034157]; positive regulation of toll-like receptor 8 signaling pathway [GO:0034161]; positive regulation of toll-like receptor 9 signaling pathway [GO:0034165]; protein transport [GO:0015031]; regulation of isotype switching to IgG isotypes [GO:0048302]; regulation of nucleotide-binding oligomerization domain containing signaling pathway [GO:0070424]; transmembrane transport [GO:0055085]	dipeptide transmembrane transporter activity [GO:0071916]; L-histidine transmembrane transporter activity [GO:0005290]; peptide:proton symporter activity [GO:0015333]; peptidoglycan transmembrane transporter activity [GO:0015647]	early endosome membrane [GO:0031901]; endolysosome membrane [GO:0036020]; endosome membrane [GO:0010008]; lysosomal membrane [GO:0005765]; membrane [GO:0016020]		318.6	360.218	277.286	366.849	330.821	321.098	290.712	278.286	470.512	474.887	591.204	457.08	IFN signaling
Q8C3P7	Mettl3	A0A0R4J041_MOUSE;MTA70_MOUSE	Q8C3P7	N6-adenosine-methyltransferase subunit METTL3 (EC 2.1.1.348) (Methyltransferase-like protein 3) (N6-adenosine-methyltransferase 70 kDa subunit) (MT-A70)	Mettl3 Mta70	FUNCTION: The METTL3-METTL14 heterodimer forms a N6-methyltransferase complex that methylates adenosine residues at the N(6) position of some RNAs and regulates various processes such as the circadian clock, differentiation of embryonic and hematopoietic stem cells, cortical neurogenesis, response to DNA damage, differentiation of T-cells and primary miRNA processing (PubMed:25456834, PubMed:24394384, PubMed:25569111, PubMed:28809392, PubMed:28792938, PubMed:28869969, PubMed:28965759). In the heterodimer formed with METTL14, METTL3 constitutes the catalytic core (By similarity). N6-methyladenosine (m6A), which takes place at the 5'-[AG]GAC-3' consensus sites of some mRNAs, plays a role in mRNA stability, processing, translation efficiency and editing (By similarity). M6A acts as a key regulator of mRNA stability: methylation is completed upon the release of mRNA into the nucleoplasm and promotes mRNA destabilization and degradation (PubMed:28637692). In embryonic stem cells (ESCs), m6A methylation of mRNAs encoding key naive pluripotency-promoting transcripts results in transcript destabilization, promoting differentiation of ESCs (PubMed:25456834, PubMed:24394384, PubMed:25569111). M6A regulates the length of the circadian clock: acts as an early pace-setter in the circadian loop by putting mRNA production on a fast-track for facilitating nuclear processing, thereby providing an early point of control in setting the dynamics of the feedback loop (PubMed:24209618). M6A also regulates circadian regulation of hepatic lipid metabolism (By similarity). M6A regulates spermatogonial differentiation and meiosis and is essential for male fertility and spermatogenesis (PubMed:28809392, PubMed:28914256, PubMed:32943573). Also required for oogenesis (PubMed:32943573). Involved in the response to DNA damage: in response to ultraviolet irradiation, METTL3 rapidly catalyzes the formation of m6A on poly(A) transcripts at DNA damage sites, leading to the recruitment of POLK to DNA damage sites (By similarity). M6A is also required for T-cell homeostasis and differentiation: m6A methylation of transcripts of SOCS family members (SOCS1, SOCS3 and CISH) in naive T-cells promotes mRNA destabilization and degradation, promoting T-cell differentiation (PubMed:28792938). Inhibits the type I interferon response by mediating m6A methylation of IFNB (By similarity). M6A also regulates cortical neurogenesis: m6A methylation of transcripts related to transcription factors, neural stem cells, the cell cycle and neuronal differentiation during brain development promotes their destabilization and decay, promoting differentiation of radial glial cells (PubMed:28965759). M6A also takes place in other RNA molecules, such as primary miRNA (pri-miRNAs) (By similarity). Mediates m6A methylation of Xist RNA, thereby participating in random X inactivation: m6A methylation of Xist leads to target YTHDC1 reader on Xist and promote transcription repression activity of Xist (By similarity). METTL3 mediates methylation of pri-miRNAs, marking them for recognition and processing by DGCR8 (By similarity). Acts as a positive regulator of mRNA translation independently of the methyltransferase activity: promotes translation by interacting with the translation initiation machinery in the cytoplasm (By similarity). {ECO:0000250|UniProtKB:Q86U44, ECO:0000269|PubMed:24209618, ECO:0000269|PubMed:24394384, ECO:0000269|PubMed:25456834, ECO:0000269|PubMed:25569111, ECO:0000269|PubMed:28637692, ECO:0000269|PubMed:28792938, ECO:0000269|PubMed:28809392, ECO:0000269|PubMed:28869969, ECO:0000269|PubMed:28914256, ECO:0000269|PubMed:28965759, ECO:0000269|PubMed:32943573}.	Acetylation;Alternative splicing;Biological rhythms;Cytoplasm;Differentiation;DNA damage;Immunity;Innate immunity;Isopeptide bond;Methyltransferase;Nucleus;Oogenesis;Phosphoprotein;Reference proteome;RNA-binding;S-adenosyl-L-methionine;Spermatogenesis;Transferase;Ubl conjugation	adenosine to inosine editing [GO:0006382]; cellular response to UV [GO:0034644]; circadian rhythm [GO:0007623]; DNA damage response [GO:0006974]; dosage compensation by inactivation of X chromosome [GO:0009048]; endothelial to hematopoietic transition [GO:0098508]; forebrain radial glial cell differentiation [GO:0021861]; gliogenesis [GO:0042063]; innate immune response [GO:0045087]; mRNA catabolic process [GO:0006402]; mRNA destabilization [GO:0061157]; mRNA methylation [GO:0080009]; mRNA modification [GO:0016556]; mRNA processing [GO:0006397]; mRNA splicing, via spliceosome [GO:0000398]; negative regulation of Notch signaling pathway [GO:0045746]; negative regulation of type I interferon-mediated signaling pathway [GO:0060339]; oogenesis [GO:0048477]; positive regulation of cap-independent translational initiation [GO:1903679]; positive regulation of translation [GO:0045727]; primary miRNA processing [GO:0031053]; regulation of hematopoietic stem cell differentiation [GO:1902036]; regulation of meiotic cell cycle [GO:0051445]; regulation of T cell differentiation [GO:0045580]; RNA methylation [GO:0001510]; spermatogenesis [GO:0007283]; stem cell population maintenance [GO:0019827]	mRNA (2'-O-methyladenosine-N6-)-methyltransferase activity [GO:0016422]; mRNA (N6-adenosine)-methyltransferase activity [GO:0001734]; mRNA binding [GO:0003729]; protein heterodimerization activity [GO:0046982]; RNA methyltransferase activity [GO:0008173]; S-adenosyl-L-methionine binding [GO:1904047]	cytosol [GO:0005829]; Golgi apparatus [GO:0005794]; nuclear body [GO:0016604]; nuclear speck [GO:0016607]; nucleoplasm [GO:0005654]; nucleus [GO:0005634]; RNA N6-methyladenosine methyltransferase complex [GO:0036396]		591.898	446.729	528.519	550.312	484.075	520.97	530.595	496.113	532.799	582.59	673.169	756.084	IFN signaling
Q5D0E0	Ikbkb	A0A0R4J0T4_MOUSE;Q5D0E0_MOUSE	Q5D0E0	IkappaB kinase (EC 2.7.11.10)	Ikbkb IKK-2 IKK-beta IKK2 IKK[b]		Kinase;Phosphoprotein;Proteomics identification;Reference proteome;Serine/threonine-protein kinase;Transferase	cortical actin cytoskeleton organization [GO:0030866]; interleukin-1-mediated signaling pathway [GO:0070498]; negative regulation of bicellular tight junction assembly [GO:1903347]; negative regulation of myosin-light-chain-phosphatase activity [GO:0035509]; peptidyl-serine phosphorylation [GO:0018105]; positive regulation of I-kappaB kinase/NF-kappaB signaling [GO:0043123]; positive regulation of NF-kappaB transcription factor activity [GO:0051092]; positive regulation of transcription by RNA polymerase II [GO:0045944]; protein localization to plasma membrane [GO:0072659]; regulation of establishment of endothelial barrier [GO:1903140]; regulation of phosphorylation [GO:0042325]; tumor necrosis factor-mediated signaling pathway [GO:0033209]	ATP binding [GO:0005524]; IkappaB kinase activity [GO:0008384]; protein heterodimerization activity [GO:0046982]; protein homodimerization activity [GO:0042803]; protein kinase binding [GO:0019901]; scaffold protein binding [GO:0097110]; transferrin receptor binding [GO:1990459]	cytosol [GO:0005829]; nucleus [GO:0005634]		458.934	397.967	365.29	379.642	358.641	365.647	377.859	403.61	438.298	475.405	467.938	475.204	IFN signaling
P23906	Irf2	A0A140LHP8_MOUSE;A0A140LIX2_MOUSE;A0A140LJA4_MOUSE;A0A1B0GQW5_MOUSE;A0A1B0GQZ7_MOUSE;IRF2_MOUSE	P23906	Interferon regulatory factor 2 (IRF-2)	Irf2	FUNCTION: Specifically binds to the upstream regulatory region of type I IFN and IFN-inducible MHC class I genes (the interferon consensus sequence (ICS)) and represses those genes. Also acts as an activator for several genes including H4 and IL7. Constitutively binds to the ISRE promoter to activate IL7. Involved in cell cycle regulation through binding the site II (HiNF-M) promoter region of H4 and activating transcription during cell growth. Antagonizes IRF1 transcriptional activation.	3D-structure;Acetylation;Activator;Direct protein sequencing;DNA-binding;Isopeptide bond;Nucleus;Phosphoprotein;Reference proteome;Repressor;Transcription;Transcription regulation;Ubl conjugation	defense response to virus [GO:0051607]; immune system process [GO:0002376]; positive regulation of transcription by RNA polymerase II [GO:0045944]; regulation of DNA-templated transcription [GO:0006355]; regulation of transcription by RNA polymerase II [GO:0006357]	DNA binding [GO:0003677]; DNA-binding transcription activator activity, RNA polymerase II-specific [GO:0001228]; DNA-binding transcription factor activity [GO:0003700]; DNA-binding transcription factor activity, RNA polymerase II-specific [GO:0000981]; RNA polymerase II cis-regulatory region sequence-specific DNA binding [GO:0000978]; RNA polymerase II transcription regulatory region sequence-specific DNA binding [GO:0000977]; sequence-specific double-stranded DNA binding [GO:1990837]	cytosol [GO:0005829]; focal adhesion [GO:0005925]; nucleoplasm [GO:0005654]; nucleus [GO:0005634]		123.043	121.342	84.1769	94.9367	108.036	63.6593	166.735	147.91	157.983	182.694	226.199	NaN	IFN signaling
P70671	Irf3	A0A140LJE8_MOUSE;IRF3_MOUSE	P70671	Interferon regulatory factor 3 (IRF-3)	Irf3	FUNCTION: Key transcriptional regulator of type I interferon (IFN)-dependent immune responses which plays a critical role in the innate immune response against DNA and RNA viruses (PubMed:15800576). Regulates the transcription of type I IFN genes (IFN-alpha and IFN-beta) and IFN-stimulated genes (ISG) by binding to an interferon-stimulated response element (ISRE) in their promoters (PubMed:15800576). Acts as a more potent activator of the IFN-beta (IFNB) gene than the IFN-alpha (IFNA) gene and plays a critical role in both the early and late phases of the IFNA/B gene induction (PubMed:16846591, PubMed:16979567, PubMed:20049431). Found in an inactive form in the cytoplasm of uninfected cells and following viral infection, double-stranded RNA (dsRNA), or toll-like receptor (TLR) signaling, is phosphorylated by IKBKE and TBK1 kinases (PubMed:16846591, PubMed:16979567, PubMed:20049431). This induces a conformational change, leading to its dimerization and nuclear localization and association with CREB binding protein (CREBBP) to form dsRNA-activated factor 1 (DRAF1), a complex which activates the transcription of the type I IFN and ISG genes (PubMed:16846591, PubMed:16979567, PubMed:20049431). Can activate distinct gene expression programs in macrophages and can induce significant apoptosis in primary macrophages (PubMed:16846591, PubMed:16979567, PubMed:20049431). {ECO:0000269|PubMed:15800576, ECO:0000303|PubMed:16846591, ECO:0000303|PubMed:16979567, ECO:0000303|PubMed:20049431}.	3D-structure;Activator;Antiviral defense;Cytoplasm;DNA-binding;Immunity;Innate immunity;Isopeptide bond;Mitochondrion;Nucleus;Phosphoprotein;Reference proteome;Transcription;Transcription regulation;Ubl conjugation	cellular response to lipopolysaccharide [GO:0071222]; cellular response to virus [GO:0098586]; cytosolic pattern recognition receptor signaling pathway [GO:0002753]; defense response to virus [GO:0051607]; immune system process [GO:0002376]; lipopolysaccharide-mediated signaling pathway [GO:0031663]; mRNA transcription [GO:0009299]; positive regulation of cytokine production [GO:0001819]; positive regulation of DNA-templated transcription [GO:0045893]; positive regulation of I-kappaB kinase/NF-kappaB signaling [GO:0043123]; positive regulation of interferon-alpha production [GO:0032727]; positive regulation of interferon-beta production [GO:0032728]; positive regulation of transcription by RNA polymerase II [GO:0045944]; positive regulation of type I interferon production [GO:0032481]; positive regulation of type I interferon-mediated signaling pathway [GO:0060340]; programmed necrotic cell death [GO:0097300]; regulation of apoptotic process [GO:0042981]; regulation of gene expression [GO:0010468]; regulation of inflammatory response [GO:0050727]; regulation of transcription by RNA polymerase II [GO:0006357]; response to bacterium [GO:0009617]; response to exogenous dsRNA [GO:0043330]; response to lipopolysaccharide [GO:0032496]; TRIF-dependent toll-like receptor signaling pathway [GO:0035666]; type I interferon-mediated signaling pathway [GO:0060337]	DNA-binding transcription activator activity [GO:0001216]; DNA-binding transcription activator activity, RNA polymerase II-specific [GO:0001228]; DNA-binding transcription factor activity [GO:0003700]; DNA-binding transcription factor activity, RNA polymerase II-specific [GO:0000981]; identical protein binding [GO:0042802]; molecular function activator activity [GO:0140677]; promoter-specific chromatin binding [GO:1990841]; protein domain specific binding [GO:0019904]; protein homodimerization activity [GO:0042803]; RNA polymerase II cis-regulatory region sequence-specific DNA binding [GO:0000978]; sequence-specific DNA binding [GO:0043565]; sequence-specific double-stranded DNA binding [GO:1990837]; transcription regulator activator activity [GO:0140537]	chromatin [GO:0000785]; cytoplasm [GO:0005737]; cytosol [GO:0005829]; mitochondrion [GO:0005739]; nucleus [GO:0005634]		937.456	952.375	745.554	913.321	765.996	940.364	1175.8	1070.1	1234.39	1020.33	973.404	1048.67	IFN signaling
Z4YJJ5	Cyld	A0A1B0GSE5_MOUSE;CYLD_MOUSE;Z4YJJ5_MOUSE	Z4YJJ5	Ubiquitin carboxyl-terminal hydrolase CYLD (EC 3.4.19.12) (Deubiquitinating enzyme CYLD) (Ubiquitin thioesterase CYLD) (Ubiquitin-specific-processing protease CYLD)	Cyld		Cell membrane;Cell projection;Hydrolase;Immunity;Innate immunity;Membrane;Protease;Proteomics identification;Reference proteome;Thiol protease;Ubl conjugation;Ubl conjugation pathway;Wnt signaling pathway	innate immune response [GO:0045087]; negative regulation of canonical Wnt signaling pathway [GO:0090090]; negative regulation of JNK cascade [GO:0046329]; negative regulation of NF-kappaB transcription factor activity [GO:0032088]; negative regulation of NIK/NF-kappaB signaling [GO:1901223]; negative regulation of p38MAPK cascade [GO:1903753]; positive regulation of extrinsic apoptotic signaling pathway [GO:2001238]; protein linear deubiquitination [GO:1990108]; regulation of inflammatory response [GO:0050727]; regulation of intrinsic apoptotic signaling pathway [GO:2001242]; regulation of microtubule cytoskeleton organization [GO:0070507]; regulation of mitotic cell cycle [GO:0007346]; regulation of necroptotic process [GO:0060544]; regulation of tumor necrosis factor-mediated signaling pathway [GO:0010803]; ubiquitin-dependent protein catabolic process [GO:0006511]; Wnt signaling pathway [GO:0016055]	cysteine-type deubiquitinase activity [GO:0004843]; K63-linked deubiquitinase activity [GO:0061578]; proline-rich region binding [GO:0070064]; protein kinase binding [GO:0019901]; zinc ion binding [GO:0008270]	cell projection [GO:0042995]; centrosome [GO:0005813]; cytoplasmic microtubule [GO:0005881]; cytoplasmic side of plasma membrane [GO:0009898]; cytosol [GO:0005829]; midbody [GO:0030496]; perinuclear region of cytoplasm [GO:0048471]; spindle [GO:0005819]		144.242	170.027	172.807	174.697	168.848	176.978	102.456	146.875	178.59	171.703	73.2095	120.534	IFN signaling
Q91W67	Ubl7	A0A1L1SRT5_MOUSE;A0A1L1SRW2_MOUSE;A0A1L1STF2_MOUSE;A0A1L1SU68_MOUSE;UBL7_MOUSE	Q91W67	Ubiquitin-like protein 7	Ubl7	FUNCTION: Interferon-stimulated protein that positively regulates RNA virus-triggered innate immune signaling. Mechanistically, promotes 'Lys-27'-linked polyubiquitination of MAVS through TRIM21 leading to enhanced the IFN signaling pathway. {ECO:0000250|UniProtKB:Q96S82}.	3D-structure;Immunity;Innate immunity;Phosphoprotein;Reference proteome;Ubl conjugation pathway	ubiquitin-dependent protein catabolic process [GO:0006511]	polyubiquitin modification-dependent protein binding [GO:0031593]	cytosol [GO:0005829]		1761.19	1719.55	1608.44	1885.96	1634.52	1566.56	1519.21	1712.13	1437.96	1585.48	1558.28	1533.68	IFN signaling
Q8CBR3	Fancc	A0A1Y7VKS5_MOUSE;E9QAE8_MOUSE;F7DEE2_MOUSE;FANCC_MOUSE;Q8CBR3_MOUSE	Q8CBR3	Fanconi anemia group C protein homolog (Protein FACC)	Fancc	FUNCTION: DNA repair protein that may operate in a postreplication repair or a cell cycle checkpoint function. May be implicated in interstrand DNA cross-link repair and in the maintenance of normal chromosome stability. Upon IFNG induction, may facilitate STAT1 activation by recruiting STAT1 to IFNGR1. {ECO:0000256|PIRNR:PIRNR018417}.	Cytoplasm;DNA damage;DNA repair;Nucleus;Reference proteome	interstrand cross-link repair [GO:0036297]		cytoplasm [GO:0005737]; Fanconi anaemia nuclear complex [GO:0043240]		NaN	NaN	NaN	NaN	NaN	NaN	106.626	156.296	NaN	NaN	NaN	NaN	IFN signaling
A0A286YDL6	Camk2g	A0A286YDL6_MOUSE	A0A286YDL6	Calcium/calmodulin-dependent protein kinase II gamma	Camk2g		Proteomics identification;Reference proteome	protein phosphorylation [GO:0006468]	ATP binding [GO:0005524]; calmodulin binding [GO:0005516]; calmodulin-dependent protein kinase activity [GO:0004683]	organelle [GO:0043226]		131.952	113.362	95.2932	146.19	118.624	137.488	172.398	125.615	167.79	119.804	155.648	137.65	IFN signaling
Q5SZ99	Trim38	A0A286YDR5_MOUSE;Q5SZ99_MOUSE	Q5SZ99	E3 ubiquitin-protein ligase TRIM38 (EC 2.3.2.27) (E3 SUMO-protein ligase TRIM38) (EC 2.3.2.-) (Tripartite motif-containing protein 38)	Trim38	FUNCTION: E3 ubiquitin-protein and E3 SUMO-protein ligase that acts as a regulator of innate immunity (PubMed:22539786, PubMed:26392463, PubMed:27637147). Acts as a negative regulator of type I interferon IFN-beta production by catalyzing 'Lys-48'-linked polyubiquitination of AZI2/NAP1, leading to its degradation (PubMed:22539786). Mediates 'Lys-48'-linked polyubiquitination and proteasomal degradation of the critical TLR adapter TICAM1, inhibiting TLR3-mediated type I interferon signaling (PubMed:26392463). Acts as positive regulator of the cGAS-STING pathway by acting as a E3 SUMO-protein ligase: mediates sumoylation of CGAS and STING, preventing their degradation and thereby activating the innate immune response to DNA virus (PubMed:27637147). Also acts as a negative regulator of NF-kappa-B signaling independently of its E3 protein ligase activity by promoting lysosome-dependent degradation of TAB2 and TAB3 adapters (By similarity). {ECO:0000250|UniProtKB:O00635, ECO:0000269|PubMed:22539786, ECO:0000269|PubMed:26392463, ECO:0000269|PubMed:27637147}.	Cytoplasm;Immunity;Innate immunity;Metal-binding;Reference proteome;Transferase;Ubl conjugation pathway;Zinc;Zinc-finger	innate immune response [GO:0045087]; negative regulation of defense response to virus [GO:0050687]; positive regulation of autophagy [GO:0010508]; positive regulation of DNA-binding transcription factor activity [GO:0051091]; positive regulation of I-kappaB kinase/NF-kappaB signaling [GO:0043123]; positive regulation of NF-kappaB transcription factor activity [GO:0051092]; positive regulation of viral entry into host cell [GO:0046598]; positive regulation of viral genome replication [GO:0045070]; proteasome-mediated ubiquitin-dependent protein catabolic process [GO:0043161]; protein K48-linked ubiquitination [GO:0070936]; protein polyubiquitination [GO:0000209]; protein sumoylation [GO:0016925]; regulation of interferon-beta production [GO:0032648]; regulation of protein localization [GO:0032880]; regulation of viral entry into host cell [GO:0046596]	protein homodimerization activity [GO:0042803]; protein kinase binding [GO:0019901]; transcription coactivator activity [GO:0003713]; ubiquitin protein ligase activity [GO:0061630]; zinc ion binding [GO:0008270]	cytoplasm [GO:0005737]; cytosol [GO:0005829]; nucleoplasm [GO:0005654]	PATHWAY: Protein modification; protein ubiquitination. {ECO:0000269|PubMed:22539786, ECO:0000269|PubMed:26392463}.; PATHWAY: Protein modification; protein sumoylation. {ECO:0000269|PubMed:27637147}.	NaN	NaN	NaN	NaN	NaN	NaN	NaN	NaN	59.5872	37.0698	NaN	NaN	IFN signaling
O35732	Cflar	A0A2C9F2D9_MOUSE;CFLAR_MOUSE	O35732	CASP8 and FADD-like apoptosis regulator (Caspase homolog) (CASH) (Caspase-eight-related protein) (Casper) (Caspase-like apoptosis regulatory protein) (CLARP) (Cellular FLICE-like inhibitory protein) (c-FLIP) (FADD-like antiapoptotic molecule 1) (FLAME-1) (Inhibitor of FLICE) (I-FLICE) (MACH-related inducer of toxicity) (MRIT) (Usurpin) [Cleaved into: CASP8 and FADD-like apoptosis regulator subunit p43; CASP8 and FADD-like apoptosis regulator subunit p12]	Cflar Cash	FUNCTION: Apoptosis regulator protein which may function as a crucial link between cell survival and cell death pathways in mammalian cells. Acts as an inhibitor of TNFRSF6 mediated apoptosis. A proteolytic fragment (p43) is likely retained in the death-inducing signaling complex (DISC) thereby blocking further recruitment and processing of caspase-8 at the complex. Full length and shorter isoforms have been shown either to induce apoptosis or to reduce TNFRSF-triggered apoptosis. Lacks enzymatic (caspase) activity (By similarity). {ECO:0000250, ECO:0000269|PubMed:10602037, ECO:0000269|PubMed:10894163}.	Alternative splicing;Apoptosis;Reference proteome;Repeat	apoptotic process [GO:0006915]; cellular response to nitric oxide [GO:0071732]; erythrocyte differentiation [GO:0030218]; keratinocyte differentiation [GO:0030216]; necroptotic process [GO:0070266]; negative regulation of apoptotic process [GO:0043066]; negative regulation of cardiac muscle cell apoptotic process [GO:0010667]; negative regulation of cellular response to transforming growth factor beta stimulus [GO:1903845]; negative regulation of cysteine-type endopeptidase activity involved in apoptotic process [GO:0043154]; negative regulation of epithelial cell apoptotic process [GO:1904036]; negative regulation of extrinsic apoptotic signaling pathway [GO:2001237]; negative regulation of extrinsic apoptotic signaling pathway via death domain receptors [GO:1902042]; negative regulation of hepatocyte apoptotic process [GO:1903944]; negative regulation of myoblast fusion [GO:1901740]; negative regulation of necroptotic process [GO:0060546]; negative regulation of reactive oxygen species biosynthetic process [GO:1903427]; neuron differentiation [GO:0030182]; positive regulation of apoptotic process [GO:0043065]; positive regulation of ERK1 and ERK2 cascade [GO:0070374]; positive regulation of extracellular matrix organization [GO:1903055]; positive regulation of glomerular mesangial cell proliferation [GO:0072126]; positive regulation of hepatocyte proliferation [GO:2000347]; positive regulation of neuron projection development [GO:0010976]; positive regulation of NF-kappaB transcription factor activity [GO:0051092]; proteolysis [GO:0006508]; regulation of necroptotic process [GO:0060544]; regulation of skeletal muscle satellite cell proliferation [GO:0014842]; response to bacterium [GO:0009617]; response to testosterone [GO:0033574]; skeletal muscle atrophy [GO:0014732]; skeletal muscle tissue development [GO:0007519]; skeletal muscle tissue regeneration [GO:0043403]; skeletal myofibril assembly [GO:0014866]; wound healing [GO:0042060]	cysteine-type endopeptidase activity involved in apoptotic process [GO:0097153]; death receptor binding [GO:0005123]; enzyme activator activity [GO:0008047]; peptidase activator activity [GO:0016504]; protease binding [GO:0002020]; protein-containing complex binding [GO:0044877]	CD95 death-inducing signaling complex [GO:0031265]; cytoplasm [GO:0005737]; death-inducing signaling complex [GO:0031264]; membrane raft [GO:0045121]; ripoptosome [GO:0097342]		207.333	208.356	202.688	45.9024	85.9291	63.9322	86.7697	83.8813	129.697	151.101	163.332	153.999	IFN signaling
Q923T9	Camk2g	A0A2I3BQP6_MOUSE;KCC2G_MOUSE	Q923T9	Calcium/calmodulin-dependent protein kinase type II subunit gamma (CaM kinase II subunit gamma) (CaMK-II subunit gamma) (EC 2.7.11.17)	Camk2g	FUNCTION: Calcium/calmodulin-dependent protein kinase that functions autonomously after Ca(2+)/calmodulin-binding and autophosphorylation, and is involved in sarcoplasmic reticulum Ca(2+) transport in skeletal muscle and may function in dendritic spine and synapse formation and neuronal plasticity (By similarity). In slow-twitch muscles, is involved in regulation of sarcoplasmic reticulum (SR) Ca(2+) transport and in fast-twitch muscle participates in the control of Ca(2+) release from the SR through phosphorylation of the ryanodine receptor-coupling factor triadin (By similarity). In the central nervous system, it is involved in the regulation of neurite formation and arborization (PubMed:30184290). It may participate in the promotion of dendritic spine and synapse formation and maintenance of synaptic plasticity which enables long-term potentiation (LTP) and hippocampus-dependent learning (PubMed:30184290). In response to interferon-gamma (IFN-gamma) stimulation, catalyzes phosphorylation of STAT1, stimulating the JAK-STAT signaling pathway (PubMed:11972023). {ECO:0000250|UniProtKB:Q13555, ECO:0000269|PubMed:30184290}.	Alternative splicing;ATP-binding;Calmodulin-binding;Developmental protein;Differentiation;Kinase;Membrane;Neurogenesis;Nucleotide-binding;Phosphoprotein;Reference proteome;Sarcoplasmic reticulum;Serine/threonine-protein kinase;Transferase	calcium ion transport [GO:0006816]; cell differentiation [GO:0030154]; G1/S transition of mitotic cell cycle [GO:0000082]; nervous system development [GO:0007399]; protein autophosphorylation [GO:0046777]; regulation of neuron projection development [GO:0010975]; regulation of protein localization to plasma membrane [GO:1903076]; regulation of relaxation of cardiac muscle [GO:1901897]; response to hypoxia [GO:0001666]; response to oxidative stress [GO:0006979]	ATP binding [GO:0005524]; calmodulin binding [GO:0005516]; calmodulin-dependent protein kinase activity [GO:0004683]; identical protein binding [GO:0042802]; protein homodimerization activity [GO:0042803]; protein serine kinase activity [GO:0106310]; protein serine/threonine kinase activity [GO:0004674]	calcium- and calmodulin-dependent protein kinase complex [GO:0005954]; cytoplasm [GO:0005737]; neuron projection [GO:0043005]; postsynaptic density [GO:0014069]; sarcoplasmic reticulum membrane [GO:0033017]		374.507	318.859	305.929	294.536	274.173	259.95	248.683	219.042	238.587	275.622	300.274	386.12	IFN signaling
Q04207	Rela	A0A494BA44_MOUSE;TF65_MOUSE	Q04207	Transcription factor p65 (Nuclear factor NF-kappa-B p65 subunit) (Nuclear factor of kappa light polypeptide gene enhancer in B-cells 3)	Rela Nfkb3	FUNCTION: NF-kappa-B is a pleiotropic transcription factor present in almost all cell types and is the endpoint of a series of signal transduction events that are initiated by a vast array of stimuli related to many biological processes such as inflammation, immunity, differentiation, cell growth, tumorigenesis and apoptosis. NF-kappa-B is a homo- or heterodimeric complex formed by the Rel-like domain-containing proteins RELA/p65, RELB, NFKB1/p105, NFKB1/p50, REL and NFKB2/p52. The heterodimeric RELA-NFKB1 complex appears to be most abundant one. The dimers bind at kappa-B sites in the DNA of their target genes and the individual dimers have distinct preferences for different kappa-B sites that they can bind with distinguishable affinity and specificity. Different dimer combinations act as transcriptional activators or repressors, respectively. The NF-kappa-B heterodimeric RELA-NFKB1 and RELA-REL complexes, for instance, function as transcriptional activators. NF-kappa-B is controlled by various mechanisms of post-translational modification and subcellular compartmentalization as well as by interactions with other cofactors or corepressors. NF-kappa-B complexes are held in the cytoplasm in an inactive state complexed with members of the NF-kappa-B inhibitor (I-kappa-B) family. In a conventional activation pathway, I-kappa-B is phosphorylated by I-kappa-B kinases (IKKs) in response to different activators, subsequently degraded thus liberating the active NF-kappa-B complex which translocates to the nucleus. The inhibitory effect of I-kappa-B on NF-kappa-B through retention in the cytoplasm is exerted primarily through the interaction with RELA. RELA shows a weak DNA-binding site which could contribute directly to DNA binding in the NF-kappa-B complex. Beside its activity as a direct transcriptional activator, it is also able to modulate promoters accessibility to transcription factors and thereby indirectly regulate gene expression (PubMed:29813070). Associates with chromatin at the NF-kappa-B promoter region via association with DDX1. Essential for cytokine gene expression in T-cells (By similarity). The NF-kappa-B homodimeric RELA-RELA complex appears to be involved in invasin-mediated activation of IL-8 expression (By similarity). {ECO:0000250|UniProtKB:Q04206, ECO:0000269|PubMed:21131967, ECO:0000269|PubMed:22244329, ECO:0000269|PubMed:29813070}.	3D-structure;Acetylation;Activator;Alternative splicing;Cytoplasm;DNA-binding;Isopeptide bond;Methylation;Nucleus;Phosphoprotein;Reference proteome;S-nitrosylation;Transcription;Transcription regulation;Ubl conjugation	animal organ morphogenesis [GO:0009887]; cellular response to angiotensin [GO:1904385]; cellular response to hepatocyte growth factor stimulus [GO:0035729]; cellular response to hydrogen peroxide [GO:0070301]; cellular response to interleukin-1 [GO:0071347]; cellular response to interleukin-6 [GO:0071354]; cellular response to lipopolysaccharide [GO:0071222]; cellular response to lipoteichoic acid [GO:0071223]; cellular response to nicotine [GO:0071316]; cellular response to peptidoglycan [GO:0071224]; cellular response to tumor necrosis factor [GO:0071356]; cellular response to vascular endothelial growth factor stimulus [GO:0035924]; chromatin organization [GO:0006325]; cytokine-mediated signaling pathway [GO:0019221]; defense response [GO:0006952]; defense response to tumor cell [GO:0002357]; DNA-templated transcription [GO:0006351]; hair follicle development [GO:0001942]; I-kappaB kinase/NF-kappaB signaling [GO:0007249]; inflammatory response [GO:0006954]; innate immune response [GO:0045087]; interleukin-1-mediated signaling pathway [GO:0070498]; liver development [GO:0001889]; negative regulation of apoptotic process [GO:0043066]; negative regulation of DNA-templated transcription [GO:0045892]; negative regulation of extrinsic apoptotic signaling pathway [GO:2001237]; negative regulation of insulin receptor signaling pathway [GO:0046627]; negative regulation of miRNA transcription [GO:1902894]; negative regulation of NIK/NF-kappaB signaling [GO:1901223]; negative regulation of protein catabolic process [GO:0042177]; negative regulation of protein sumoylation [GO:0033234]; negative regulation of transcription by RNA polymerase II [GO:0000122]; neuropeptide signaling pathway [GO:0007218]; NIK/NF-kappaB signaling [GO:0038061]; nucleotide-binding oligomerization domain containing 2 signaling pathway [GO:0070431]; positive regulation of amyloid-beta formation [GO:1902004]; positive regulation of cell population proliferation [GO:0008284]; positive regulation of chondrocyte differentiation [GO:0032332]; positive regulation of DNA-templated transcription [GO:0045893]; positive regulation of gene expression [GO:0010628]; positive regulation of I-kappaB kinase/NF-kappaB signaling [GO:0043123]; positive regulation of interleukin-12 production [GO:0032735]; positive regulation of interleukin-8 production [GO:0032757]; positive regulation of leukocyte adhesion to vascular endothelial cell [GO:1904996]; positive regulation of miRNA metabolic process [GO:2000630]; positive regulation of miRNA transcription [GO:1902895]; positive regulation of NF-kappaB transcription factor activity [GO:0051092]; positive regulation of NIK/NF-kappaB signaling [GO:1901224]; positive regulation of Schwann cell differentiation [GO:0014040]; positive regulation of T cell receptor signaling pathway [GO:0050862]; positive regulation of transcription by RNA polymerase II [GO:0045944]; positive regulation of transcription from RNA polymerase II promoter involved in cellular response to chemical stimulus [GO:1901522]; postsynapse to nucleus signaling pathway [GO:0099527]; protein catabolic process [GO:0030163]; regulation of DNA-templated transcription [GO:0006355]; regulation of DNA-templated transcription in response to stress [GO:0043620]; regulation of inflammatory response [GO:0050727]; regulation of NIK/NF-kappaB signaling [GO:1901222]; regulation of transcription by RNA polymerase II [GO:0006357]; response to bacterium [GO:0009617]; response to cytokine [GO:0034097]; response to interleukin-1 [GO:0070555]; response to ischemia [GO:0002931]; response to muramyl dipeptide [GO:0032495]; response to muscle stretch [GO:0035994]; response to organic substance [GO:0010033]; response to UV-B [GO:0010224]; tumor necrosis factor-mediated signaling pathway [GO:0033209]	actinin binding [GO:0042805]; ankyrin repeat binding [GO:0071532]; chromatin binding [GO:0003682]; chromatin DNA binding [GO:0031490]; DNA binding [GO:0003677]; DNA-binding transcription activator activity, RNA polymerase II-specific [GO:0001228]; DNA-binding transcription factor activity [GO:0003700]; DNA-binding transcription factor activity, RNA polymerase II-specific [GO:0000981]; DNA-binding transcription factor binding [GO:0140297]; DNA-binding transcription repressor activity, RNA polymerase II-specific [GO:0001227]; double-stranded DNA binding [GO:0003690]; enzyme binding [GO:0019899]; general transcription initiation factor binding [GO:0140296]; histone deacetylase binding [GO:0042826]; identical protein binding [GO:0042802]; NF-kappaB binding [GO:0051059]; peptide binding [GO:0042277]; phosphate ion binding [GO:0042301]; protein homodimerization activity [GO:0042803]; protein kinase binding [GO:0019901]; protein-containing complex binding [GO:0044877]; RNA polymerase II cis-regulatory region sequence-specific DNA binding [GO:0000978]; RNA polymerase II core promoter sequence-specific DNA binding [GO:0000979]; RNA polymerase II transcription regulatory region sequence-specific DNA binding [GO:0000977]; sequence-specific DNA binding [GO:0043565]; transcription cis-regulatory region binding [GO:0000976]; transcription coactivator binding [GO:0001223]; ubiquitin protein ligase binding [GO:0031625]	chromatin [GO:0000785]; cytoplasm [GO:0005737]; cytosol [GO:0005829]; glutamatergic synapse [GO:0098978]; NF-kappaB complex [GO:0071159]; NF-kappaB p50/p65 complex [GO:0035525]; nucleus [GO:0005634]; protein-containing complex [GO:0032991]; synapse [GO:0045202]; transcription regulator complex [GO:0005667]		1142.37	1160.47	1067.98	975.722	1139.28	1142.86	961.802	949.67	1009.35	1284.3	1286.84	1236.15	IFN signaling
P25446	Fas	A0A494BBP5_MOUSE;TNR6_MOUSE	P25446	Tumor necrosis factor receptor superfamily member 6 (Apo-1 antigen) (Apoptosis-mediating surface antigen FAS) (FASLG receptor) (CD antigen CD95)	Fas Apt1 Tnfrsf6	FUNCTION: Receptor for TNFSF6/FASLG. The adapter molecule FADD recruits caspase-8 to the activated receptor. The resulting death-inducing signaling complex (DISC) performs caspase-8 proteolytic activation which initiates the subsequent cascade of caspases (aspartate-specific cysteine proteases) mediating apoptosis. FAS-mediated apoptosis may have a role in the induction of peripheral tolerance, in the antigen-stimulated suicide of mature T-cells, or both (By similarity). {ECO:0000250}.	3D-structure;Apoptosis;Calmodulin-binding;Cell membrane;Disease variant;Disulfide bond;Glycoprotein;Lipoprotein;Membrane;Palmitate;Phosphoprotein;Receptor;Reference proteome;Repeat;Signal;Transmembrane;Transmembrane helix	activation-induced cell death of T cells [GO:0006924]; apoptotic process [GO:0006915]; apoptotic signaling pathway [GO:0097190]; B cell mediated immunity [GO:0019724]; cellular response to amino acid starvation [GO:0034198]; cellular response to hyperoxia [GO:0071455]; cellular response to lithium ion [GO:0071285]; circadian rhythm [GO:0007623]; dendrite regeneration [GO:0031104]; extrinsic apoptotic signaling pathway [GO:0097191]; extrinsic apoptotic signaling pathway in absence of ligand [GO:0097192]; extrinsic apoptotic signaling pathway via death domain receptors [GO:0008625]; Fas signaling pathway [GO:0036337]; gene expression [GO:0010467]; hepatocyte apoptotic process [GO:0097284]; inflammatory cell apoptotic process [GO:0006925]; lymphocyte apoptotic process [GO:0070227]; motor neuron apoptotic process [GO:0097049]; necroptotic signaling pathway [GO:0097527]; negative regulation of apoptotic process [GO:0043066]; negative regulation of B cell activation [GO:0050869]; negative regulation of Schwann cell migration [GO:1900148]; negative regulation of Schwann cell proliferation [GO:0010626]; negative thymic T cell selection [GO:0045060]; neuron apoptotic process [GO:0051402]; positive regulation of apoptotic process [GO:0043065]; positive regulation of apoptotic signaling pathway [GO:2001235]; positive regulation of cell death [GO:0010942]; positive regulation of cysteine-type endopeptidase activity involved in apoptotic process [GO:0043280]; positive regulation of cysteine-type endopeptidase activity involved in apoptotic signaling pathway [GO:2001269]; positive regulation of neuron apoptotic process [GO:0043525]; positive regulation of protein phosphorylation [GO:0001934]; positive regulation of protein-containing complex assembly [GO:0031334]; positive regulation of release of cytochrome c from mitochondria [GO:0090200]; regulation of apoptotic process [GO:0042981]; regulation of B cell differentiation [GO:0045577]; regulation of cell population proliferation [GO:0042127]; regulation of gene expression [GO:0010468]; regulation of hematopoietic progenitor cell differentiation [GO:1901532]; regulation of myeloid cell differentiation [GO:0045637]; regulation of stress-activated MAPK cascade [GO:0032872]; regulation of T cell differentiation [GO:0045580]; response to glucocorticoid [GO:0051384]; response to toxic substance [GO:0009636]; spleen development [GO:0048536]; T cell homeostasis [GO:0043029]	calmodulin binding [GO:0005516]; identical protein binding [GO:0042802]; kinase binding [GO:0019900]; protease binding [GO:0002020]; protein-containing complex binding [GO:0044877]; tumor necrosis factor receptor activity [GO:0005031]	apical dendrite [GO:0097440]; apical plasma membrane [GO:0016324]; CD95 death-inducing signaling complex [GO:0031265]; cell surface [GO:0009986]; cytoplasm [GO:0005737]; cytosol [GO:0005829]; death-inducing signaling complex [GO:0031264]; external side of plasma membrane [GO:0009897]; extracellular region [GO:0005576]; extracellular space [GO:0005615]; membrane raft [GO:0045121]; neuron projection [GO:0043005]; neuronal cell body [GO:0043025]; nuclear body [GO:0016604]; perinuclear region of cytoplasm [GO:0048471]; plasma membrane [GO:0005886]; sarcolemma [GO:0042383]; secretory granule [GO:0030141]		257.665	231.186	228.777	222.054	208.934	242.634	183.05	211.942	214.809	284.187	242.499	282.85	IFN signaling
A0A5F8MPX4	Ptpmt1	A0A5F8MPX4_MOUSE	A0A5F8MPX4	deleted								115.384	141.74	141.35	104.834	109.15	126.336	106.342	94.5277	131.49	113.996	135.201	132.592	IFN signaling
Q3U2S4	Otud5	A2AES3_MOUSE;A2AES4_MOUSE;A2AES5_MOUSE;OTUD5_MOUSE	Q3U2S4	OTU domain-containing protein 5 (EC 3.4.19.12) (Deubiquitinating enzyme A) (DUBA)	Otud5 DXImx46e Sfc7	FUNCTION: Deubiquitinating enzyme that functions as negative regulator of the innate immune system. Acts via TRAF3 deubiquitination and subsequent suppression of type I interferon (IFN) production. Has peptidase activity towards 'Lys-48'- and 'Lys-63'-linked polyubiquitin chains. Can also cleave 'Lys-11'-linked ubiquitin chains (in vitro). Controls neuroectodermal differentiation through cleaving 'Lys-48'-linked ubiquitin chains to counteract degradation of select chromatin regulators such as ARID1A, HDAC2 and HCF1. {ECO:0000250|UniProtKB:Q96G74}.	Alternative splicing;Hydrolase;Nucleus;Phosphoprotein;Protease;Reference proteome;Thiol protease;Ubl conjugation pathway	CD8-positive, alpha-beta T cell differentiation [GO:0043374]; negative regulation of canonical Wnt signaling pathway [GO:0090090]; negative regulation of interleukin-17 production [GO:0032700]; neural crest cell differentiation [GO:0014033]; positive regulation of TORC1 signaling [GO:1904263]; positive regulation of TORC2 signaling [GO:1904515]; proteasome-mediated ubiquitin-dependent protein catabolic process [GO:0043161]; protein deubiquitination [GO:0016579]; protein K48-linked deubiquitination [GO:0071108]; protein K63-linked deubiquitination [GO:0070536]; regulation of protein stability [GO:0031647]; regulation of T-helper 17 type immune response [GO:2000316]; response to lipopolysaccharide [GO:0032496]; T-helper 17 cell lineage commitment [GO:0072540]	cysteine-type deubiquitinase activity [GO:0004843]; deubiquitinase activity [GO:0101005]; K48-linked deubiquitinase activity [GO:1990380]; K63-linked deubiquitinase activity [GO:0061578]	nucleus [GO:0005634]		25.2679	37.6875	30.495	22.1828	20.3577	24.7119	17.9971	21.3596	36.5492	16.7991	30.7579	15.1251	IFN signaling
Q6Q899	Ddx58	A2AP29_MOUSE;DDX58_MOUSE	Q6Q899	Antiviral innate immune response receptor RIG-I (ATP-dependent RNA helicase DDX58) (EC 3.6.4.13) (DEAD box protein 58) (RIG-I-like receptor 1) (RLR-1) (RNA sensor RIG-I) (Retinoic acid-inducible gene 1 protein) (RIG-1) (Retinoic acid-inducible gene I protein) (RIG-I)	Rigi Ddx58	FUNCTION: Innate immune receptor that senses cytoplasmic viral nucleic acids and activates a downstream signaling cascade leading to the production of type I interferons and pro-inflammatory cytokines. Forms a ribonucleoprotein complex with viral RNAs on which it homooligomerizes to form filaments. The homooligomerization allows the recruitment of RNF135 an E3 ubiquitin-protein ligase that activates and amplifies the RIG-I-mediated antiviral signaling in an RNA length-dependent manner through ubiquitination-dependent and -independent mechanisms. Upon activation, associates with mitochondria antiviral signaling protein (MAVS/IPS1) that activates the IKK-related kinases TBK1 and IKBKE which in turn phosphorylate the interferon regulatory factors IRF3 and IRF7, activating transcription of antiviral immunological genes including the IFN-alpha and IFN-beta interferons. Ligands include: 5'-triphosphorylated ssRNA and dsRNA and short dsRNA (<1 kb in length). In addition to the 5'-triphosphate moiety, blunt-end base pairing at the 5'-end of the RNA is very essential. Overhangs at the non-triphosphorylated end of the dsRNA RNA have no major impact on its activity. A 3'overhang at the 5'triphosphate end decreases and any 5'overhang at the 5' triphosphate end abolishes its activity. Detects both positive and negative strand RNA viruses including members of the families Paramyxoviridae: Sendai virus (SeV), Rhabdoviridae and Flaviviridae. It also detects rotavirus and orthoreovirus. Also involved in antiviral signaling in response to viruses containing a dsDNA genome. Detects dsRNA produced from non-self dsDNA by RNA polymerase III. May play important roles in granulocyte production and differentiation, bacterial phagocytosis and in the regulation of cell migration. {ECO:0000269|PubMed:16039576, ECO:0000269|PubMed:16625202, ECO:0000269|PubMed:17942531, ECO:0000269|PubMed:19576794, ECO:0000269|PubMed:19609254, ECO:0000269|PubMed:19631370}.	3D-structure;Acetylation;Alternative splicing;Antiviral defense;ATP-binding;Cell junction;Cell membrane;Cell projection;Cytoplasm;Cytoskeleton;Helicase;Hydrolase;Immunity;Innate immunity;Isopeptide bond;Membrane;Metal-binding;Nucleotide-binding;Phosphoprotein;Reference proteome;Repeat;RNA-binding;Tight junction;Ubl conjugation;Zinc	antiviral innate immune response [GO:0140374]; cellular response to exogenous dsRNA [GO:0071360]; cytosolic pattern recognition receptor signaling pathway [GO:0002753]; defense response to virus [GO:0051607]; detection of virus [GO:0009597]; gene expression [GO:0010467]; innate immune response [GO:0045087]; positive regulation of defense response to virus by host [GO:0002230]; positive regulation of DNA-binding transcription factor activity [GO:0051091]; positive regulation of gene expression [GO:0010628]; positive regulation of granulocyte macrophage colony-stimulating factor production [GO:0032725]; positive regulation of interferon-alpha production [GO:0032727]; positive regulation of interferon-beta production [GO:0032728]; positive regulation of interleukin-6 production [GO:0032755]; positive regulation of interleukin-8 production [GO:0032757]; positive regulation of myeloid dendritic cell cytokine production [GO:0002735]; positive regulation of response to cytokine stimulus [GO:0060760]; positive regulation of transcription by RNA polymerase II [GO:0045944]; positive regulation of tumor necrosis factor production [GO:0032760]; regulation of cell migration [GO:0030334]; response to exogenous dsRNA [GO:0043330]; response to virus [GO:0009615]; RIG-I signaling pathway [GO:0039529]	ATP binding [GO:0005524]; ATP hydrolysis activity [GO:0016887]; double-stranded DNA binding [GO:0003690]; double-stranded RNA binding [GO:0003725]; GTP binding [GO:0005525]; identical protein binding [GO:0042802]; molecular function activator activity [GO:0140677]; pattern recognition receptor activity [GO:0038187]; RNA helicase activity [GO:0003724]; single-stranded RNA binding [GO:0003727]; ubiquitin protein ligase binding [GO:0031625]; ubiquitin-protein transferase activator activity [GO:0097027]; zinc ion binding [GO:0008270]	actin cytoskeleton [GO:0015629]; bicellular tight junction [GO:0005923]; cytoplasm [GO:0005737]; cytosol [GO:0005829]; ribonucleoprotein complex [GO:1990904]; ruffle membrane [GO:0032587]		80.0469	63.2987	50.5969	102.019	84.9165	70.4931	80.6987	62.8234	123.267	86.0695	NaN	134.794	IFN signaling
P16951	Atf2	A2AQE9_MOUSE;G3UXC3_MOUSE;ATF2_MOUSE	P16951	Cyclic AMP-dependent transcription factor ATF-2 (cAMP-dependent transcription factor ATF-2) (Activating transcription factor 2) (MXBP protein) (cAMP response element-binding protein CRE-BP1)	Atf2	FUNCTION: Transcriptional activator which regulates the transcription of various genes, including those involved in anti-apoptosis, cell growth, and DNA damage response. Dependent on its binding partner, binds to CRE (cAMP response element) consensus sequences (5'-TGACGTCA-3') or to AP-1 (activator protein 1) consensus sequences (5'-TGACTCA-3'). In the nucleus, contributes to global transcription and the DNA damage response, in addition to specific transcriptional activities that are related to cell development, proliferation and death. In the cytoplasm, interacts with and perturbs HK1- and VDAC1-containing complexes at the mitochondrial outer membrane, thereby impairing mitochondrial membrane potential, inducing mitochondrial leakage and promoting cell death. The phosphorylated form (mediated by ATM) plays a role in the DNA damage response and is involved in the ionizing radiation (IR)-induced S phase checkpoint control and in the recruitment of the MRN complex into the IR-induced foci (IRIF). Exhibits histone acetyltransferase (HAT) activity which specifically acetylates histones H2B and H4 in vitro. In concert with CUL3 and RBX1, promotes the degradation of KAT5 thereby attenuating its ability to acetylate and activate ATM. Can elicit oncogenic or tumor suppressor activities depending on the tissue or cell type (By similarity). {ECO:0000250}.	Acetylation;Activator;Alternative splicing;Cytoplasm;DNA damage;DNA-binding;Membrane;Metal-binding;Mitochondrion;Mitochondrion outer membrane;Nucleus;Phosphoprotein;Reference proteome;Transcription;Transcription regulation;Zinc;Zinc-finger	abducens nucleus development [GO:0021742]; adipose tissue development [GO:0060612]; amelogenesis [GO:0097186]; apoptotic process [GO:0006915]; apoptotic process involved in development [GO:1902742]; BMP signaling pathway [GO:0030509]; brainstem development [GO:0003360]; cellular lipid metabolic process [GO:0044255]; cellular response to anisomycin [GO:0072740]; cellular response to leucine starvation [GO:1990253]; cellular response to oxidative stress [GO:0034599]; cellular response to virus [GO:0098586]; detection of cell density [GO:0060245]; DNA damage response [GO:0006974]; facial nucleus development [GO:0021754]; gene expression [GO:0010467]; growth plate cartilage chondrocyte differentiation [GO:0003418]; growth plate cartilage chondrocyte proliferation [GO:0003419]; heart development [GO:0007507]; hematopoietic progenitor cell differentiation [GO:0002244]; hepatocyte apoptotic process [GO:0097284]; hypoglossal nucleus development [GO:0021743]; in utero embryonic development [GO:0001701]; intrinsic apoptotic signaling pathway in response to hypoxia [GO:1990144]; JNK cascade [GO:0007254]; liver development [GO:0001889]; MAPK cascade [GO:0000165]; mitotic intra-S DNA damage checkpoint signaling [GO:0031573]; motor neuron apoptotic process [GO:0097049]; mRNA transcription by RNA polymerase II [GO:0042789]; negative regulation of angiogenesis [GO:0016525]; negative regulation of epithelial cell proliferation [GO:0050680]; negative regulation of transcription by RNA polymerase II [GO:0000122]; neurofilament cytoskeleton organization [GO:0060052]; NK T cell differentiation [GO:0001865]; outflow tract morphogenesis [GO:0003151]; p38MAPK cascade [GO:0038066]; peptidyl-threonine phosphorylation [GO:0018107]; positive regulation of cardiac muscle myoblast proliferation [GO:0110024]; positive regulation of DNA-binding transcription factor activity [GO:0051091]; positive regulation of gene expression [GO:0010628]; positive regulation of mitochondrial membrane permeability involved in apoptotic process [GO:1902110]; positive regulation of neuron apoptotic process [GO:0043525]; positive regulation of protein phosphorylation [GO:0001934]; positive regulation of transcription by RNA polymerase II [GO:0045944]; positive regulation of transcription from RNA polymerase II promoter involved in cellular response to chemical stimulus [GO:1901522]; positive regulation of transforming growth factor beta2 production [GO:0032915]; protein import into nucleus [GO:0006606]; regulation of DNA-templated transcription [GO:0006355]; regulation of transcription by RNA polymerase II [GO:0006357]; response to organic cyclic compound [GO:0014070]; response to osmotic stress [GO:0006970]; response to water deprivation [GO:0009414]; transcription initiation-coupled chromatin remodeling [GO:0045815]; vacuole organization [GO:0007033]; white fat cell differentiation [GO:0050872]	cAMP response element binding [GO:0035497]; cAMP response element binding protein binding [GO:0008140]; chromatin binding [GO:0003682]; cis-regulatory region sequence-specific DNA binding [GO:0000987]; DNA binding [GO:0003677]; DNA-binding transcription activator activity, RNA polymerase II-specific [GO:0001228]; DNA-binding transcription factor activity [GO:0003700]; DNA-binding transcription factor activity, RNA polymerase II-specific [GO:0000981]; histone H2B acetyltransferase activity [GO:0044013]; histone H4 acetyltransferase activity [GO:0010485]; identical protein binding [GO:0042802]; leucine zipper domain binding [GO:0043522]; metal ion binding [GO:0046872]; promoter-specific chromatin binding [GO:1990841]; protein heterodimerization activity [GO:0046982]; protein homodimerization activity [GO:0042803]; protein kinase binding [GO:0019901]; protein-containing complex binding [GO:0044877]; RNA polymerase II cis-regulatory region sequence-specific DNA binding [GO:0000978]; RNA polymerase II transcription regulatory region sequence-specific DNA binding [GO:0000977]; RNA polymerase II-specific DNA-binding transcription factor binding [GO:0061629]; sequence-specific DNA binding [GO:0043565]; sequence-specific double-stranded DNA binding [GO:1990837]	CCAAT-binding factor complex [GO:0016602]; chromatin [GO:0000785]; cytoplasm [GO:0005737]; H4 histone acetyltransferase complex [GO:1902562]; membrane [GO:0016020]; mitochondrial outer membrane [GO:0005741]; nucleoplasm [GO:0005654]; nucleus [GO:0005634]; RNA polymerase II transcription regulator complex [GO:0090575]; site of double-strand break [GO:0035861]		266.435	264.384	218.93	198.588	210.744	219.902	234.191	218.848	268.041	328.854	287.421	275.608	IFN signaling
O08863	Birc3	A2CGA5_MOUSE;BIRC3_MOUSE	O08863	Baculoviral IAP repeat-containing protein 3 (EC 2.3.2.27) (Cellular inhibitor of apoptosis 2) (C-IAP2) (Inhibitor of apoptosis protein 1) (mIAP1) (RING-type E3 ubiquitin transferase BIRC3)	Birc3	FUNCTION: Multi-functional protein which regulates not only caspases and apoptosis, but also modulates inflammatory signaling and immunity, mitogenic kinase signaling and cell proliferation, as well as cell invasion and metastasis. Acts as an E3 ubiquitin-protein ligase regulating NF-kappa-B signaling and regulates both canonical and non-canonical NF-kappa-B signaling by acting in opposite directions: acts as a positive regulator of the canonical pathway and suppresses constitutive activation of non-canonical NF-kappa-B signaling. The target proteins for its E3 ubiquitin-protein ligase activity include: RIPK1, RIPK2, RIPK3, RIPK4, CASP3, CASP7, CASP8, IKBKE, TRAF1, and BCL10. Acts as an important regulator of innate immune signaling via regulation of Toll-like receptors (TLRs), Nodlike receptors (NLRs) and RIG-I like receptors (RLRs), collectively referred to as pattern recognition receptors (PRRs). Protects cells from spontaneous formation of the ripoptosome, a large multi-protein complex that has the capability to kill cancer cells in a caspase-dependent and caspase-independent manner. Suppresses ripoptosome formation by ubiquitinating RIPK1 and CASP8. {ECO:0000269|PubMed:18621737}.	Apoptosis;Cytoplasm;Metal-binding;Nucleus;Phosphoprotein;Reference proteome;Repeat;Transferase;Ubl conjugation;Ubl conjugation pathway;Zinc;Zinc-finger	cellular response to tumor necrosis factor [GO:0071356]; necroptotic process [GO:0070266]; negative regulation of apoptotic process [GO:0043066]; negative regulation of necroptotic process [GO:0060546]; negative regulation of phosphorylation [GO:0042326]; negative regulation of reactive oxygen species metabolic process [GO:2000378]; positive regulation of protein polyubiquitination [GO:1902916]; positive regulation of protein ubiquitination [GO:0031398]; regulation of apoptotic process [GO:0042981]; regulation of cell cycle [GO:0051726]; regulation of necroptotic process [GO:0060544]; regulation of NIK/NF-kappaB signaling [GO:1901222]	cysteine-type endopeptidase inhibitor activity involved in apoptotic process [GO:0043027]; metal ion binding [GO:0046872]; protein-containing complex binding [GO:0044877]; transferase activity [GO:0016740]; ubiquitin protein ligase activity [GO:0061630]; ubiquitin-protein transferase activity [GO:0004842]	cytoplasm [GO:0005737]; cytosol [GO:0005829]; membrane raft [GO:0045121]; nucleoplasm [GO:0005654]; nucleus [GO:0005634]; protein-containing complex [GO:0032991]		103.758	103.433	99.4908	110.05	97.6367	85.4849	85.3136	76.2004	90.6379	94.4612	121.185	95.5271	IFN signaling
G3X8U9	Mapk8	A6P3E4_MOUSE;G3X8U9_MOUSE	G3X8U9	Stress-activated protein kinase JNK (EC 2.7.11.24)	Mapk8	FUNCTION: Responds to activation by environmental stress and pro-inflammatory cytokines by phosphorylating a number of transcription factors, and thus regulates transcriptional activity. {ECO:0000256|RuleBase:RU368052}.	ATP-binding;Biological rhythms;Cytoplasm;Kinase;Magnesium;Nucleotide-binding;Phosphoprotein;Proteomics identification;Reference proteome;Serine/threonine-protein kinase;Transferase	cellular response to amino acid starvation [GO:0034198]; cellular response to cadmium ion [GO:0071276]; cellular response to lipopolysaccharide [GO:0071222]; cellular response to mechanical stimulus [GO:0071260]; cellular response to reactive oxygen species [GO:0034614]; JUN phosphorylation [GO:0007258]; negative regulation of apoptotic process [GO:0043066]; negative regulation of protein binding [GO:0032091]; peptidyl-serine phosphorylation [GO:0018105]; peptidyl-threonine phosphorylation [GO:0018107]; positive regulation of cyclase activity [GO:0031281]; positive regulation of deacetylase activity [GO:0090045]; positive regulation of gene expression [GO:0010628]; positive regulation of NLRP3 inflammasome complex assembly [GO:1900227]; positive regulation of protein metabolic process [GO:0051247]; regulation of DNA replication origin binding [GO:1902595]; regulation of protein localization [GO:0032880]; response to UV [GO:0009411]; rhythmic process [GO:0048511]	ATP binding [GO:0005524]; enzyme activator activity [GO:0008047]; histone deacetylase binding [GO:0042826]; histone deacetylase regulator activity [GO:0035033]; JUN kinase activity [GO:0004705]; protein phosphatase binding [GO:0019903]; protein serine kinase activity [GO:0106310]; protein serine/threonine kinase binding [GO:0120283]	cytoplasm [GO:0005737]; nucleus [GO:0005634]		291.02	262.987	257.81	265.275	250.397	239.127	249.997	292.7	261.287	316.268	368.329	276.762	IFN signaling
B1ASP2	Jak1	B1ASP2_MOUSE	B1ASP2	Tyrosine-protein kinase (EC 2.7.10.2)	Jak1		3D-structure;ATP-binding;Coiled coil;Kinase;Nucleotide-binding;Phosphoprotein;Proteomics identification;Reference proteome;SH2 domain;Transferase;Tyrosine-protein kinase	interleukin-11-mediated signaling pathway [GO:0038154]; interleukin-15-mediated signaling pathway [GO:0035723]; interleukin-2-mediated signaling pathway [GO:0038110]; interleukin-4-mediated signaling pathway [GO:0035771]; interleukin-6-mediated signaling pathway [GO:0070102]; interleukin-9-mediated signaling pathway [GO:0038113]; intracellular signal transduction [GO:0035556]; positive regulation of homotypic cell-cell adhesion [GO:0034112]; positive regulation of protein localization to nucleus [GO:1900182]; positive regulation of sprouting angiogenesis [GO:1903672]; protein localization to cell-cell junction [GO:0150105]; protein phosphorylation [GO:0006468]; receptor signaling pathway via JAK-STAT [GO:0007259]; response to antibiotic [GO:0046677]; type I interferon-mediated signaling pathway [GO:0060337]; type II interferon-mediated signaling pathway [GO:0060333]	ATP binding [GO:0005524]; CCR5 chemokine receptor binding [GO:0031730]; growth hormone receptor binding [GO:0005131]; non-membrane spanning protein tyrosine kinase activity [GO:0004715]; protein phosphatase binding [GO:0019903]; transcription regulator activator activity [GO:0140537]; ubiquitin protein ligase binding [GO:0031625]	cytoplasm [GO:0005737]; cytoskeleton [GO:0005856]; endomembrane system [GO:0012505]; extrinsic component of cytoplasmic side of plasma membrane [GO:0031234]; nucleus [GO:0005634]		920.016	753.773	784.647	825.158	902.175	757.15	689.71	751.274	824.314	899.333	892.77	802.676	IFN signaling
Q8BR10	Irak1	B1AUW6_MOUSE;B1AUW8_MOUSE;B1AUW9_MOUSE;IRAK1_MOUSE;Q8BR10_MOUSE	Q8BR10	Interleukin-1 receptor-associated kinase 1	Irak1		ATP-binding;Nucleotide-binding;Proteomics identification;Reference proteome	cellular response to chemical stimulus [GO:0070887]; innate immune response [GO:0045087]; protein phosphorylation [GO:0006468]; regulation of response to stimulus [GO:0048583]; response to organic substance [GO:0010033]; signal transduction [GO:0007165]	ATP binding [GO:0005524]; protein kinase activity [GO:0004672]			86.9096	103.164	95.447	155.151	149.363	196.439	151.005	143.033	155.072	139.342	218.948	156.919	IFN signaling
B2RUR8	Otud7b	OTU7B_MOUSE	B2RUR8	OTU domain-containing protein 7B (EC 3.4.19.12) (Cellular zinc finger anti-NF-kappa-B protein) (Zinc finger A20 domain-containing protein 1) (Zinc finger protein Cezanne)	Otud7b	FUNCTION: Negative regulator of the non-canonical NF-kappa-B pathway that acts by mediating deubiquitination of TRAF3, an inhibitor of the NF-kappa-B pathway, thereby acting as a negative regulator of B-cell responses. In response to non-canonical NF-kappa-B stimuli, deubiquitinates 'Lys-48'-linked polyubiquitin chains of TRAF3, preventing TRAF3 proteolysis and over-activation of non-canonical NF-kappa-B (PubMed:23334419). Negatively regulates mucosal immunity against infections (PubMed:23334419). Deubiquitinates ZAP70, and thereby regulates T cell receptor (TCR) signaling that leads to the activation of NF-kappa-B (PubMed:26903241). Plays a role in T cell homeostasis and is required for normal T cell responses, including production of IFNG and IL2 (PubMed:26903241). Mediates deubiquitination of EGFR (By similarity). Has deubiquitinating activity toward 'Lys-11', 'Lys-48' and 'Lys-63'-linked polyubiquitin chains. Has a much higher catalytic rate with 'Lys-11'-linked polyubiquitin chains (in vitro); however the physiological significance of these data are unsure. Hydrolyzes both linear and branched forms of polyubiquitin (By similarity). {ECO:0000250|UniProtKB:Q6GQQ9, ECO:0000269|PubMed:23334419, ECO:0000269|PubMed:26903241}.	Adaptive immunity;Cytoplasm;Hydrolase;Immunity;Metal-binding;Nucleus;Phosphoprotein;Protease;Reference proteome;Thiol protease;Ubl conjugation pathway;Zinc;Zinc-finger	adaptive immune response [GO:0002250]; in utero embryonic development [GO:0001701]; mucosal immune response [GO:0002385]; negative regulation of I-kappaB kinase/NF-kappaB signaling [GO:0043124]; negative regulation of interleukin-8 production [GO:0032717]; negative regulation of protein localization to nucleus [GO:1900181]; negative regulation of transcription by RNA polymerase II [GO:0000122]; protein deubiquitination [GO:0016579]; protein deubiquitination involved in ubiquitin-dependent protein catabolic process [GO:0071947]; protein K11-linked deubiquitination [GO:0035871]; protein K48-linked deubiquitination [GO:0071108]; protein K63-linked deubiquitination [GO:0070536]	cysteine-type deubiquitinase activity [GO:0004843]; cysteine-type peptidase activity [GO:0008234]; DNA binding [GO:0003677]; K48-linked deubiquitinase activity [GO:1990380]; K63-linked polyubiquitin modification-dependent protein binding [GO:0070530]; zinc ion binding [GO:0008270]	cytoplasm [GO:0005737]; nucleus [GO:0005634]		NaN	483.676	510.824	346.623	463.654	329.596	331.049	574.596	638.645	839.231	483.697	846.477	IFN signaling
P42337	Pik3ca	D3YY41_MOUSE;PK3CA_MOUSE	P42337	Phosphatidylinositol 4,5-bisphosphate 3-kinase catalytic subunit alpha isoform (PI3-kinase subunit alpha) (PI3K-alpha) (PI3Kalpha) (PtdIns-3-kinase subunit alpha) (EC 2.7.1.137) (EC 2.7.1.153) (Phosphatidylinositol 4,5-bisphosphate 3-kinase 110 kDa catalytic subunit alpha) (PtdIns-3-kinase subunit p110-alpha) (p110alpha) (Phosphoinositide-3-kinase catalytic alpha polypeptide) (Serine/threonine protein kinase PIK3CA) (EC 2.7.11.1)	Pik3ca	FUNCTION: Phosphoinositide-3-kinase (PI3K) phosphorylates phosphatidylinositol (PI) and its phosphorylated derivatives at position 3 of the inositol ring to produce 3-phosphoinositides. Uses ATP and PtdIns(4,5)P2 (phosphatidylinositol 4,5-bisphosphate) to generate phosphatidylinositol 3,4,5-trisphosphate (PIP3). PIP3 plays a key role by recruiting PH domain-containing proteins to the membrane, including AKT1 and PDPK1, activating signaling cascades involved in cell growth, survival, proliferation, motility and morphology. Participates in cellular signaling in response to various growth factors. Involved in the activation of AKT1 upon stimulation by receptor tyrosine kinases ligands such as EGF, insulin, IGF1, VEGFA and PDGF. Involved in signaling via insulin-receptor substrate (IRS) proteins. Essential in endothelial cell migration during vascular development through VEGFA signaling, possibly by regulating RhoA activity. Required for lymphatic vasculature development, possibly by binding to RAS and by activation by EGF and FGF2, but not by PDGF. Regulates invadopodia formation through the PDPK1-AKT1 pathway. Participates in cardiomyogenesis in embryonic stem cells through a AKT1 pathway. Participates in vasculogenesis in embryonic stem cells through PDK1 and protein kinase C pathway. Also has serine-protein kinase activity: phosphorylates PIK3R1 (p85alpha regulatory subunit), EIF4EBP1 and HRAS. Plays a role in the positive regulation of phagocytosis and pinocytosis (PubMed:19604150). {ECO:0000269|PubMed:16625210, ECO:0000269|PubMed:16647110, ECO:0000269|PubMed:17060635, ECO:0000269|PubMed:17540175, ECO:0000269|PubMed:18449193, ECO:0000269|PubMed:19604150, ECO:0000269|PubMed:21540297}.	3D-structure;Angiogenesis;ATP-binding;Kinase;Nucleotide-binding;Phagocytosis;Proto-oncogene;Reference proteome;Serine/threonine-protein kinase;Transferase	actin cytoskeleton organization [GO:0030036]; adipose tissue development [GO:0060612]; angiogenesis [GO:0001525]; cardiac muscle cell contraction [GO:0086003]; cell migration [GO:0016477]; cellular response to glucose stimulus [GO:0071333]; cellular response to hydrostatic pressure [GO:0071464]; energy homeostasis [GO:0097009]; genomic imprinting [GO:0071514]; glucose metabolic process [GO:0006006]; insulin receptor signaling pathway [GO:0008286]; insulin-like growth factor receptor signaling pathway [GO:0048009]; liver development [GO:0001889]; negative regulation of actin filament depolymerization [GO:0030835]; negative regulation of anoikis [GO:2000811]; negative regulation of fibroblast apoptotic process [GO:2000270]; negative regulation of gene expression [GO:0010629]; negative regulation of neuron apoptotic process [GO:0043524]; phagocytosis [GO:0006909]; phosphatidylinositol 3-kinase signaling [GO:0014065]; phosphatidylinositol phosphate biosynthetic process [GO:0046854]; phosphatidylinositol-3-phosphate biosynthetic process [GO:0036092]; phosphorylation [GO:0016310]; positive regulation of gene expression via CpG island demethylation [GO:0044029]; positive regulation of peptidyl-serine phosphorylation [GO:0033138]; positive regulation of protein kinase activity [GO:0045860]; positive regulation of protein kinase B signaling [GO:0051897]; positive regulation of smooth muscle cell proliferation [GO:0048661]; protein kinase B signaling [GO:0043491]; regulation of actin filament organization [GO:0110053]; regulation of cellular respiration [GO:0043457]; regulation of gene expression [GO:0010468]; regulation of multicellular organism growth [GO:0040014]; regulation of protein phosphorylation [GO:0001932]; relaxation of cardiac muscle [GO:0055119]; response to activity [GO:0014823]; response to butyrate [GO:1903544]; response to dexamethasone [GO:0071548]; response to leucine [GO:0043201]; response to muscle inactivity [GO:0014870]; response to muscle stretch [GO:0035994]; TORC2 signaling [GO:0038203]; vascular endothelial growth factor signaling pathway [GO:0038084]	1-phosphatidylinositol-3-kinase activity [GO:0016303]; 1-phosphatidylinositol-4-phosphate 3-kinase activity [GO:0035005]; ATP binding [GO:0005524]; insulin receptor substrate binding [GO:0043560]; kinase activity [GO:0016301]; phosphatidylinositol-3,4-bisphosphate 5-kinase activity [GO:0052812]; phosphatidylinositol-4,5-bisphosphate 3-kinase activity [GO:0046934]; protein kinase activator activity [GO:0030295]; protein serine kinase activity [GO:0106310]; protein serine/threonine kinase activator activity [GO:0043539]; protein serine/threonine kinase activity [GO:0004674]	cytoplasm [GO:0005737]; cytosol [GO:0005829]; intercalated disc [GO:0014704]; lamellipodium [GO:0030027]; phosphatidylinositol 3-kinase complex [GO:0005942]; phosphatidylinositol 3-kinase complex, class IA [GO:0005943]; phosphatidylinositol 3-kinase complex, class IB [GO:0005944]; plasma membrane [GO:0005886]	PATHWAY: Phospholipid metabolism; phosphatidylinositol phosphate biosynthesis. {ECO:0000250|UniProtKB:P42336}.	116.209	164.623	147.805	153.823	157.119	152.709	110.81	142.977	132.91	218.73	172.38	56.804	IFN signaling
Q99K90	Tab2	D3Z216_MOUSE;TAB2_MOUSE	Q99K90	TGF-beta-activated kinase 1 and MAP3K7-binding protein 2 (Mitogen-activated protein kinase kinase kinase 7-interacting protein 2) (TAK1-binding protein 2) (TAB-2) (TGF-beta-activated kinase 1-binding protein 2)	Tab2 Kiaa0733 Map3k7ip2	FUNCTION: Adapter required to activate the JNK and NF-kappa-B signaling pathways through the specific recognition of 'Lys-63'-linked polyubiquitin chains by its RanBP2-type zinc finger (NZF) (By similarity). Acts as an adapter linking MAP3K7/TAK1 and TRAF6 to 'Lys-63'-linked polyubiquitin chains (By similarity). The RanBP2-type zinc finger (NZF) specifically recognizes Lys-63'-linked polyubiquitin chains unanchored or anchored to the substrate proteins such as RIPK1/RIP1 and RIPK2: this acts as a scaffold to organize a large signaling complex to promote autophosphorylation of MAP3K7/TAK1, and subsequent activation of I-kappa-B-kinase (IKK) core complex by MAP3K7/TAK1 (PubMed:19927120). Regulates the IL1-mediated translocation of NCOR1 out of the nucleus (PubMed:12150997). Involved in heart development (By similarity). {ECO:0000250|UniProtKB:Q9NYJ8, ECO:0000269|PubMed:12150997, ECO:0000269|PubMed:19927120}.	3D-structure;Coiled coil;Cytoplasm;Endosome;Isopeptide bond;Lysosome;Membrane;Metal-binding;Methylation;Nucleus;Phosphoprotein;Reference proteome;Ubl conjugation;Zinc;Zinc-finger	heart development [GO:0007507]; inflammatory response [GO:0006954]; NIK/NF-kappaB signaling [GO:0038061]; positive regulation of I-kappaB kinase/NF-kappaB signaling [GO:0043123]; positive regulation of protein kinase activity [GO:0045860]; response to lipopolysaccharide [GO:0032496]	K63-linked polyubiquitin modification-dependent protein binding [GO:0070530]; molecular adaptor activity [GO:0060090]; protein serine/threonine kinase activator activity [GO:0043539]; ubiquitin binding [GO:0043130]; zinc ion binding [GO:0008270]	cytosol [GO:0005829]; endosome membrane [GO:0010008]; lysosomal membrane [GO:0005765]; nucleoplasm [GO:0005654]		65.7111	67.4326	60.4259	61.9185	44.2633	53.425	56.041	63.1498	59.4134	88.7415	75.4369	91.7776	IFN signaling
Q63844	Mapk3	D3Z3G6_MOUSE;MK03_MOUSE	Q63844	Mitogen-activated protein kinase 3 (MAP kinase 3) (MAPK 3) (EC 2.7.11.24) (ERT2) (Extracellular signal-regulated kinase 1) (ERK-1) (Insulin-stimulated MAP2 kinase) (MAP kinase isoform p44) (p44-MAPK) (MNK1) (Microtubule-associated protein 2 kinase) (p44-ERK1)	Mapk3 Erk1 Prkm3	FUNCTION: Serine/threonine kinase which acts as an essential component of the MAP kinase signal transduction pathway. MAPK1/ERK2 and MAPK3/ERK1 are the 2 MAPKs which play an important role in the MAPK/ERK cascade. They participate also in a signaling cascade initiated by activated KIT and KITLG/SCF. Depending on the cellular context, the MAPK/ERK cascade mediates diverse biological functions such as cell growth, adhesion, survival and differentiation through the regulation of transcription, translation, cytoskeletal rearrangements. The MAPK/ERK cascade also plays a role in initiation and regulation of meiosis, mitosis, and postmitotic functions in differentiated cells by phosphorylating a number of transcription factors. About 160 substrates have already been discovered for ERKs. Many of these substrates are localized in the nucleus, and seem to participate in the regulation of transcription upon stimulation. However, other substrates are found in the cytosol as well as in other cellular organelles, and those are responsible for processes such as translation, mitosis and apoptosis. Moreover, the MAPK/ERK cascade is also involved in the regulation of the endosomal dynamics, including lysosome processing and endosome cycling through the perinuclear recycling compartment (PNRC); as well as in the fragmentation of the Golgi apparatus during mitosis. The substrates include transcription factors (such as ATF2, BCL6, ELK1, ERF, FOS, HSF4 or SPZ1), cytoskeletal elements (such as CANX, CTTN, GJA1, MAP2, MAPT, PXN, SORBS3 or STMN1), regulators of apoptosis (such as BAD, BTG2, CASP9, DAPK1, IER3, MCL1 or PPARG), regulators of translation (such as EIF4EBP1) and a variety of other signaling-related molecules (like ARHGEF2, FRS2 or GRB10). Protein kinases (such as RAF1, RPS6KA1/RSK1, RPS6KA3/RSK2, RPS6KA2/RSK3, RPS6KA6/RSK4, SYK, MKNK1/MNK1, MKNK2/MNK2, RPS6KA5/MSK1, RPS6KA4/MSK2, MAPKAPK3 or MAPKAPK5) and phosphatases (such as DUSP1, DUSP4, DUSP6 or DUSP16) are other substrates which enable the propagation the MAPK/ERK signal to additional cytosolic and nuclear targets, thereby extending the specificity of the cascade. {ECO:0000269|PubMed:11702783, ECO:0000269|PubMed:12134156}.	Acetylation;Apoptosis;ATP-binding;Cell cycle;Cell junction;Cytoplasm;Direct protein sequencing;Kinase;Membrane;Nucleotide-binding;Nucleus;Phosphoprotein;Reference proteome;Serine/threonine-protein kinase;Transferase;Ubl conjugation	aging [GO:0007568]; animal organ morphogenesis [GO:0009887]; apoptotic process [GO:0006915]; Bergmann glial cell differentiation [GO:0060020]; BMP signaling pathway [GO:0030509]; cardiac neural crest cell development involved in heart development [GO:0061308]; cartilage development [GO:0051216]; caveolin-mediated endocytosis [GO:0072584]; cell cycle [GO:0007049]; cellular response to amino acid starvation [GO:0034198]; cellular response to cadmium ion [GO:0071276]; cellular response to dopamine [GO:1903351]; cellular response to mechanical stimulus [GO:0071260]; cellular response to reactive oxygen species [GO:0034614]; cellular response to tumor necrosis factor [GO:0071356]; decidualization [GO:0046697]; DNA damage response [GO:0006974]; DNA-templated transcription [GO:0006351]; ERK1 and ERK2 cascade [GO:0070371]; face development [GO:0060324]; insulin receptor signaling pathway [GO:0008286]; insulin-like growth factor receptor signaling pathway [GO:0048009]; interleukin-1-mediated signaling pathway [GO:0070498]; intracellular signal transduction [GO:0035556]; lipopolysaccharide-mediated signaling pathway [GO:0031663]; lung morphogenesis [GO:0060425]; MAPK cascade [GO:0000165]; modulation of chemical synaptic transmission [GO:0050804]; negative regulation of apolipoprotein binding [GO:2000657]; neural crest cell development [GO:0014032]; outer ear morphogenesis [GO:0042473]; peptidyl-serine phosphorylation [GO:0018105]; peptidyl-tyrosine autophosphorylation [GO:0038083]; phosphorylation [GO:0016310]; positive regulation of cyclase activity [GO:0031281]; positive regulation of ERK1 and ERK2 cascade [GO:0070374]; positive regulation of gene expression [GO:0010628]; positive regulation of macrophage chemotaxis [GO:0010759]; positive regulation of macrophage proliferation [GO:0120041]; positive regulation of protein phosphorylation [GO:0001934]; positive regulation of telomerase activity [GO:0051973]; positive regulation of telomere capping [GO:1904355]; positive regulation of telomere maintenance via telomerase [GO:0032212]; positive regulation of transcription by RNA polymerase II [GO:0045944]; positive regulation of translation [GO:0045727]; positive regulation of xenophagy [GO:1904417]; protein phosphorylation [GO:0006468]; protein-containing complex assembly [GO:0065003]; regulation of cellular pH [GO:0030641]; regulation of cytoskeleton organization [GO:0051493]; regulation of DNA-binding transcription factor activity [GO:0051090]; regulation of early endosome to late endosome transport [GO:2000641]; regulation of Golgi inheritance [GO:0090170]; regulation of ossification [GO:0030278]; regulation of stress-activated MAPK cascade [GO:0032872]; response to epidermal growth factor [GO:0070849]; response to exogenous dsRNA [GO:0043330]; response to lipopolysaccharide [GO:0032496]; response to toxic substance [GO:0009636]; sensory perception of pain [GO:0019233]; signal transduction [GO:0007165]; signal transduction in response to DNA damage [GO:0042770]; stress-activated MAPK cascade [GO:0051403]; thymus development [GO:0048538]; thyroid gland development [GO:0030878]; trachea formation [GO:0060440]; xenophagy [GO:0098792]	ATP binding [GO:0005524]; DNA-binding transcription factor binding [GO:0140297]; identical protein binding [GO:0042802]; MAP kinase activity [GO:0004707]; MAP kinase kinase activity [GO:0004708]; phosphatase binding [GO:0019902]; phosphotyrosine residue binding [GO:0001784]; protein kinase activity [GO:0004672]; protein serine kinase activity [GO:0106310]; protein serine/threonine kinase activity [GO:0004674]; scaffold protein binding [GO:0097110]	caveola [GO:0005901]; cytoplasm [GO:0005737]; cytoskeleton [GO:0005856]; cytosol [GO:0005829]; early endosome [GO:0005769]; focal adhesion [GO:0005925]; glutamatergic synapse [GO:0098978]; Golgi apparatus [GO:0005794]; late endosome [GO:0005770]; mitochondrion [GO:0005739]; nuclear envelope [GO:0005635]; nucleoplasm [GO:0005654]; nucleus [GO:0005634]; plasma membrane [GO:0005886]; protein-containing complex [GO:0032991]; pseudopodium [GO:0031143]		2865.72	2379.86	2799.58	3014.35	2767.51	2990.61	2668.42	2868.45	2733.28	2915.39	3252.58	2862.06	IFN signaling
Q06180	Ptpn2	D3Z6W2_MOUSE;PTN2_MOUSE	Q06180	Tyrosine-protein phosphatase non-receptor type 2 (Protein-tyrosine phosphatase PTP-2) (EC 3.1.3.48) (MPTP)	Ptpn2 Ptpt	FUNCTION: Non-receptor type tyrosine-specific phosphatase that dephosphorylates receptor protein tyrosine kinases including INSR, EGFR, CSF1R, PDGFR. Also dephosphorylates non-receptor protein tyrosine kinases like JAK1, JAK2, JAK3, Src family kinases, STAT1, STAT3 and STAT6 either in the nucleus or the cytoplasm. Negatively regulates numerous signaling pathways and biological processes like hematopoiesis, inflammatory response, cell proliferation and differentiation, and glucose homeostasis. Plays a multifaceted and important role in the development of the immune system. Functions in T-cell receptor signaling through dephosphorylation of FYN and LCK to control T-cells differentiation and activation. Dephosphorylates CSF1R, negatively regulating its downstream signaling and macrophage differentiation. Negatively regulates cytokine (IL2/interleukin-2 and interferon)-mediated signaling through dephosphorylation of the cytoplasmic kinases JAK1, JAK3 and their substrate STAT1, that propagate signaling downstream of the cytokine receptors. Also regulates the IL6/interleukin-6 and IL4/interleukin-4 cytokine signaling through dephosphorylation of STAT3 and STAT6 respectively. In addition to the immune system, it is involved in anchorage-dependent, negative regulation of EGF-stimulated cell growth. Activated by the integrin ITGA1/ITGB1, it dephosphorylates EGFR and negatively regulates EGF signaling. Dephosphorylates PDGFRB and negatively regulates platelet-derived growth factor receptor-beta signaling pathway and therefore cell proliferation. Negatively regulates tumor necrosis factor-mediated signaling downstream via MAPK through SRC dephosphorylation. May also regulate the hepatocyte growth factor receptor signaling pathway through dephosphorylation of the hepatocyte growth factor receptor MET. Also plays an important role in glucose homeostasis. For instance, negatively regulates the insulin receptor signaling pathway through the dephosphorylation of INSR and control gluconeogenesis and liver glucose production through negative regulation of the IL6 signaling pathways. May also bind DNA. {ECO:0000269|PubMed:11498795, ECO:0000269|PubMed:11909529, ECO:0000269|PubMed:12138178, ECO:0000269|PubMed:14966296, ECO:0000269|PubMed:15696169, ECO:0000269|PubMed:16705167, ECO:0000269|PubMed:17210636, ECO:0000269|PubMed:20484139, ECO:0000269|PubMed:22080863, ECO:0000269|PubMed:9271584}.	Alternative splicing;Cell membrane;Cytoplasm;Endoplasmic reticulum;Hydrolase;Membrane;Nucleus;Phosphoprotein;Protein phosphatase;Reference proteome;S-nitrosylation	B cell differentiation [GO:0030183]; erythrocyte differentiation [GO:0030218]; glucose homeostasis [GO:0042593]; insulin receptor recycling [GO:0038020]; insulin receptor signaling pathway [GO:0008286]; negative regulation of cell population proliferation [GO:0008285]; negative regulation of chemotaxis [GO:0050922]; negative regulation of epidermal growth factor receptor signaling pathway [GO:0042059]; negative regulation of ERK1 and ERK2 cascade [GO:0070373]; negative regulation of inflammatory response [GO:0050728]; negative regulation of insulin receptor signaling pathway [GO:0046627]; negative regulation of interleukin-2-mediated signaling pathway [GO:1902206]; negative regulation of interleukin-4-mediated signaling pathway [GO:1902215]; negative regulation of interleukin-6-mediated signaling pathway [GO:0070104]; negative regulation of lipid storage [GO:0010888]; negative regulation of macrophage colony-stimulating factor signaling pathway [GO:1902227]; negative regulation of macrophage differentiation [GO:0045650]; negative regulation of platelet-derived growth factor receptor-beta signaling pathway [GO:2000587]; negative regulation of positive thymic T cell selection [GO:1902233]; negative regulation of protein tyrosine kinase activity [GO:0061099]; negative regulation of receptor signaling pathway via JAK-STAT [GO:0046426]; negative regulation of T cell receptor signaling pathway [GO:0050860]; negative regulation of transcription by RNA polymerase II [GO:0000122]; negative regulation of tumor necrosis factor-mediated signaling pathway [GO:0010804]; negative regulation of type I interferon-mediated signaling pathway [GO:0060339]; negative regulation of type II interferon-mediated signaling pathway [GO:0060336]; negative regulation of tyrosine phosphorylation of STAT protein [GO:0042532]; peptidyl-tyrosine dephosphorylation [GO:0035335]; positive regulation of endoplasmic reticulum stress-induced intrinsic apoptotic signaling pathway [GO:1902237]; positive regulation of gluconeogenesis [GO:0045722]; positive regulation of PERK-mediated unfolded protein response [GO:1903899]; protein dephosphorylation [GO:0006470]; regulation of hepatocyte growth factor receptor signaling pathway [GO:1902202]; T cell differentiation [GO:0030217]	integrin binding [GO:0005178]; non-membrane spanning protein tyrosine phosphatase activity [GO:0004726]; protein kinase binding [GO:0019901]; protein tyrosine phosphatase activity [GO:0004725]; receptor tyrosine kinase binding [GO:0030971]; STAT family protein binding [GO:0097677]; syntaxin binding [GO:0019905]	cytoplasm [GO:0005737]; cytosol [GO:0005829]; endoplasmic reticulum [GO:0005783]; endoplasmic reticulum-Golgi intermediate compartment [GO:0005793]; endosome lumen [GO:0031904]; nucleoplasm [GO:0005654]; nucleus [GO:0005634]; plasma membrane [GO:0005886]		217.394	204.058	202.841	170.255	166.575	182.263	185.264	189.659	244.758	264.46	243.525	251.13	IFN signaling
P31750	Akt1	D3Z783_MOUSE;AKT1_MOUSE	P31750	RAC-alpha serine/threonine-protein kinase (EC 2.7.11.1) (AKT1 kinase) (Protein kinase B) (PKB) (Protein kinase B alpha) (PKB alpha) (Proto-oncogene c-Akt) (RAC-PK-alpha) (Thymoma viral proto-oncogene)	Akt1 Akt Rac	FUNCTION: AKT1 is one of 3 closely related serine/threonine-protein kinases (AKT1, AKT2 and AKT3) called the AKT kinase, and which regulate many processes including metabolism, proliferation, cell survival, growth and angiogenesis (PubMed:11882383, PubMed:21620960, PubMed:21432781, PubMed:26095253, PubMed:26107252, PubMed:32350463). This is mediated through serine and/or threonine phosphorylation of a range of downstream substrates. Over 100 substrate candidates have been reported so far, but for most of them, no isoform specificity has been reported (PubMed:11882383, PubMed:21620960, PubMed:21432781). AKT is responsible of the regulation of glucose uptake by mediating insulin-induced translocation of the SLC2A4/GLUT4 glucose transporter to the cell surface (PubMed:9415393). Phosphorylation of PTPN1 at 'Ser-50' negatively modulates its phosphatase activity preventing dephosphorylation of the insulin receptor and the attenuation of insulin signaling (PubMed:11579209). Phosphorylation of TBC1D4 triggers the binding of this effector to inhibitory 14-3-3 proteins, which is required for insulin-stimulated glucose transport (PubMed:11994271). AKT regulates also the storage of glucose in the form of glycogen by phosphorylating GSK3A at 'Ser-21' and GSK3B at 'Ser-9', resulting in inhibition of its kinase activity (PubMed:22057101). Phosphorylation of GSK3 isoforms by AKT is also thought to be one mechanism by which cell proliferation is driven (PubMed:22057101). AKT regulates also cell survival via the phosphorylation of MAP3K5 (apoptosis signal-related kinase). Phosphorylation of 'Ser-83' decreases MAP3K5 kinase activity stimulated by oxidative stress and thereby prevents apoptosis. AKT mediates insulin-stimulated protein synthesis by phosphorylating TSC2 at 'Ser-939' and 'Thr-1462', thereby activating the TORC1 signaling pathway, and leading to both phosphorylation of 4E-BP1 and in activation of RPS6KB1. Also regulates the TORC1 signaling pathway by catalyzing phosphorylation of CASTOR1. AKT is involved in the phosphorylation of members of the FOXO factors (Forkhead family of transcription factors), leading to binding of 14-3-3 proteins and cytoplasmic localization. In particular, FOXO1 is phosphorylated at 'Thr-24', 'Ser-256' and 'Ser-319'. FOXO3 and FOXO4 are phosphorylated on equivalent sites. AKT has an important role in the regulation of NF-kappa-B-dependent gene transcription and positively regulates the activity of CREB1 (cyclic AMP (cAMP)-response element binding protein). The phosphorylation of CREB1 induces the binding of accessory proteins that are necessary for the transcription of pro-survival genes such as BCL2 and MCL1 (By similarity). AKT phosphorylates 'Ser-454' on ATP citrate lyase (ACLY), thereby potentially regulating ACLY activity and fatty acid synthesis (By similarity). Activates the 3B isoform of cyclic nucleotide phosphodiesterase (PDE3B) via phosphorylation of 'Ser-273', resulting in reduced cyclic AMP levels and inhibition of lipolysis (PubMed:10454575). Phosphorylates PIKFYVE on 'Ser-318', which results in increased PI(3)P-5 activity (By similarity). The Rho GTPase-activating protein DLC1 is another substrate and its phosphorylation is implicated in the regulation cell proliferation and cell growth (By similarity). AKT plays a role as key modulator of the AKT-mTOR signaling pathway controlling the tempo of the process of newborn neurons integration during adult neurogenesis, including correct neuron positioning, dendritic development and synapse formation (PubMed:19778506). Signals downstream of phosphatidylinositol 3-kinase (PI(3)K) to mediate the effects of various growth factors such as platelet-derived growth factor (PDGF), epidermal growth factor (EGF), insulin and insulin-like growth factor I (IGF-I) (PubMed:11282895, PubMed:18288188). AKT mediates the antiapoptotic effects of IGF-I (PubMed:11282895). Essential for the SPATA13-mediated regulation of cell migration and adhesion assembly and disassembly (By similarity). May be involved in the regulation of the placental development (PubMed:12783884). Phosphorylates STK4/MST1 at 'Thr-120' and 'Thr-387' leading to inhibition of its: kinase activity, nuclear translocation, autophosphorylation and ability to phosphorylate FOXO3. Phosphorylates STK3/MST2 at 'Thr-117' and 'Thr-384' leading to inhibition of its: cleavage, kinase activity, autophosphorylation at Thr-180, binding to RASSF1 and nuclear translocation. Phosphorylates SRPK2 and enhances its kinase activity towards SRSF2 and ACIN1 and promotes its nuclear translocation. Phosphorylates RAF1 at 'Ser-259' and negatively regulates its activity. Phosphorylation of BAD stimulates its pro-apoptotic activity. Phosphorylates KAT6A at 'Thr-369' and this phosphorylation inhibits the interaction of KAT6A with PML and negatively regulates its acetylation activity towards p53/TP53. Phosphorylates palladin (PALLD), modulating cytoskeletal organization and cell motility. Phosphorylates prohibitin (PHB), playing an important role in cell metabolism and proliferation. Phosphorylates CDKN1A, for which phosphorylation at 'Thr-145' induces its release from CDK2 and cytoplasmic relocalization. These recent findings indicate that the AKT1 isoform has a more specific role in cell motility and proliferation. Phosphorylates CLK2 thereby controlling cell survival to ionizing radiation (By similarity). Phosphorylates PCK1 at 'Ser-90', reducing the binding affinity of PCK1 to oxaloacetate and changing PCK1 into an atypical protein kinase activity using GTP as donor (By similarity). Also acts as an activator of TMEM175 potassium channel activity in response to growth factors: forms the lysoK(GF) complex together with TMEM175 and acts by promoting TMEM175 channel activation, independently of its protein kinase activity (PubMed:32228865). Acts as a negative regulator of the cGAS-STING pathway by mediating phosphorylation of CGAS during mitosis, leading to its inhibition (PubMed:26440888). Acts as an inhibitor of tRNA methylation by mediating phosphorylation of the N-terminus of METTL1, thereby inhibiting METTL1 methyltransferase activity (By similarity). {ECO:0000250|UniProtKB:P31749, ECO:0000250|UniProtKB:P47196, ECO:0000269|PubMed:10454575, ECO:0000269|PubMed:11282895, ECO:0000269|PubMed:11579209, ECO:0000269|PubMed:11994271, ECO:0000269|PubMed:12783884, ECO:0000269|PubMed:18288188, ECO:0000269|PubMed:19778506, ECO:0000269|PubMed:22057101, ECO:0000269|PubMed:26095253, ECO:0000269|PubMed:26107252, ECO:0000269|PubMed:26440888, ECO:0000269|PubMed:32228865, ECO:0000269|PubMed:32350463, ECO:0000269|PubMed:9415393, ECO:0000303|PubMed:11882383, ECO:0000303|PubMed:21432781, ECO:0000303|PubMed:21620960}.	Acetylation;Apoptosis;ATP-binding;Carbohydrate metabolism;Cell membrane;Cytoplasm;Developmental protein;Disulfide bond;Glucose metabolism;Glycogen biosynthesis;Glycogen metabolism;Glycoprotein;Isopeptide bond;Kinase;Membrane;Neurogenesis;Nucleotide-binding;Nucleus;Phosphoprotein;Reference proteome;Serine/threonine-protein kinase;Sugar transport;Transferase;Translation regulation;Transport;Ubl conjugation	activation-induced cell death of T cells [GO:0006924]; aging [GO:0007568]; apoptotic mitochondrial changes [GO:0008637]; behavioral response to pain [GO:0048266]; carbohydrate transport [GO:0008643]; cell migration involved in sprouting angiogenesis [GO:0002042]; cell projection organization [GO:0030030]; cellular response to cadmium ion [GO:0071276]; cellular response to decreased oxygen levels [GO:0036294]; cellular response to epidermal growth factor stimulus [GO:0071364]; cellular response to granulocyte macrophage colony-stimulating factor stimulus [GO:0097011]; cellular response to growth factor stimulus [GO:0071363]; cellular response to hypoxia [GO:0071456]; cellular response to insulin stimulus [GO:0032869]; cellular response to mechanical stimulus [GO:0071260]; cellular response to nerve growth factor stimulus [GO:1990090]; cellular response to organic cyclic compound [GO:0071407]; cellular response to oxidised low-density lipoprotein particle stimulus [GO:0140052]; cellular response to peptide [GO:1901653]; cellular response to prostaglandin E stimulus [GO:0071380]; cellular response to reactive oxygen species [GO:0034614]; cellular response to tumor necrosis factor [GO:0071356]; cellular response to vascular endothelial growth factor stimulus [GO:0035924]; cytoskeleton organization [GO:0007010]; DNA damage response [GO:0006974]; epidermal growth factor receptor signaling pathway [GO:0007173]; establishment of protein localization to mitochondrion [GO:0072655]; execution phase of apoptosis [GO:0097194]; gene expression [GO:0010467]; germ cell development [GO:0007281]; glucose homeostasis [GO:0042593]; glucose metabolic process [GO:0006006]; glycogen biosynthetic process [GO:0005978]; glycogen cell differentiation involved in embryonic placenta development [GO:0060709]; glycogen metabolic process [GO:0005977]; I-kappaB kinase/NF-kappaB signaling [GO:0007249]; inflammatory response [GO:0006954]; insulin receptor signaling pathway [GO:0008286]; insulin-like growth factor receptor signaling pathway [GO:0048009]; interleukin-18-mediated signaling pathway [GO:0035655]; intracellular signal transduction [GO:0035556]; labyrinthine layer blood vessel development [GO:0060716]; lipopolysaccharide-mediated signaling pathway [GO:0031663]; maintenance of protein location in mitochondrion [GO:0072656]; mammalian oogenesis stage [GO:0022605]; maternal placenta development [GO:0001893]; mitigation of host antiviral defense response [GO:0019049]; negative regulation of apoptotic process [GO:0043066]; negative regulation of autophagy [GO:0010507]; negative regulation of calcium import into the mitochondrion [GO:0110099]; negative regulation of cell size [GO:0045792]; negative regulation of cysteine-type endopeptidase activity involved in apoptotic process [GO:0043154]; negative regulation of endopeptidase activity [GO:0010951]; negative regulation of fatty acid beta-oxidation [GO:0031999]; negative regulation of gene expression [GO:0010629]; negative regulation of innate immune response [GO:0045824]; negative regulation of intrinsic apoptotic signaling pathway [GO:2001243]; negative regulation of JNK cascade [GO:0046329]; negative regulation of leukocyte cell-cell adhesion [GO:1903038]; negative regulation of long-chain fatty acid import across plasma membrane [GO:0010748]; negative regulation of lymphocyte migration [GO:2000402]; negative regulation of protein binding [GO:0032091]; negative regulation of protein kinase activity [GO:0006469]; negative regulation of protein ubiquitination [GO:0031397]; negative regulation of proteolysis [GO:0045861]; negative regulation of release of cytochrome c from mitochondria [GO:0090201]; negative regulation of superoxide anion generation [GO:0032929]; NIK/NF-kappaB signaling [GO:0038061]; osteoblast differentiation [GO:0001649]; peptidyl-serine phosphorylation [GO:0018105]; peptidyl-threonine phosphorylation [GO:0018107]; peripheral nervous system myelin maintenance [GO:0032287]; phosphatidylinositol 3-kinase signaling [GO:0014065]; phosphorylation [GO:0016310]; positive regulation of apoptotic process [GO:0043065]; positive regulation of blood vessel endothelial cell migration [GO:0043536]; positive regulation of cell growth [GO:0030307]; positive regulation of cell population proliferation [GO:0008284]; positive regulation of cyclin-dependent protein serine/threonine kinase activity [GO:0045737]; positive regulation of DNA-binding transcription factor activity [GO:0051091]; positive regulation of DNA-templated transcription [GO:0045893]; positive regulation of endodeoxyribonuclease activity [GO:0032079]; positive regulation of endothelial cell migration [GO:0010595]; positive regulation of endothelial cell proliferation [GO:0001938]; positive regulation of fat cell differentiation [GO:0045600]; positive regulation of fibroblast migration [GO:0010763]; positive regulation of G1/S transition of mitotic cell cycle [GO:1900087]; positive regulation of gene expression [GO:0010628]; positive regulation of glucose import [GO:0046326]; positive regulation of glucose metabolic process [GO:0010907]; positive regulation of glycogen biosynthetic process [GO:0045725]; positive regulation of I-kappaB phosphorylation [GO:1903721]; positive regulation of lipid biosynthetic process [GO:0046889]; positive regulation of mitochondrial membrane potential [GO:0010918]; positive regulation of nitric oxide biosynthetic process [GO:0045429]; positive regulation of nitric-oxide synthase activity [GO:0051000]; positive regulation of organ growth [GO:0046622]; positive regulation of peptidyl-serine phosphorylation [GO:0033138]; positive regulation of proteasomal ubiquitin-dependent protein catabolic process [GO:0032436]; positive regulation of protein localization to cell surface [GO:2000010]; positive regulation of protein localization to endoplasmic reticulum [GO:1905552]; positive regulation of protein localization to nucleus [GO:1900182]; positive regulation of protein localization to plasma membrane [GO:1903078]; positive regulation of protein metabolic process [GO:0051247]; positive regulation of protein phosphorylation [GO:0001934]; positive regulation of smooth muscle cell proliferation [GO:0048661]; positive regulation of sodium ion transport [GO:0010765]; positive regulation of TORC1 signaling [GO:1904263]; positive regulation of transcription by RNA polymerase II [GO:0045944]; positive regulation of vasoconstriction [GO:0045907]; proteasome-mediated ubiquitin-dependent protein catabolic process [GO:0043161]; protein catabolic process [GO:0030163]; protein import into nucleus [GO:0006606]; protein kinase B signaling [GO:0043491]; protein phosphorylation [GO:0006468]; protein ubiquitination [GO:0016567]; regulation of aerobic respiration [GO:1903715]; regulation of apoptotic process [GO:0042981]; regulation of cell migration [GO:0030334]; regulation of glycogen biosynthetic process [GO:0005979]; regulation of myelination [GO:0031641]; regulation of neuron projection development [GO:0010975]; regulation of postsynapse organization [GO:0099175]; regulation of protein localization [GO:0032880]; regulation of translation [GO:0006417]; regulation of tRNA methylation [GO:0110002]; response to fluid shear stress [GO:0034405]; response to food [GO:0032094]; response to growth factor [GO:0070848]; response to growth hormone [GO:0060416]; response to heat [GO:0009408]; response to hormone [GO:0009725]; response to insulin-like growth factor stimulus [GO:1990418]; response to organic substance [GO:0010033]; response to oxidative stress [GO:0006979]; response to UV-A [GO:0070141]; signal transduction [GO:0007165]; sphingosine-1-phosphate receptor signaling pathway [GO:0003376]; spinal cord development [GO:0021510]; striated muscle cell differentiation [GO:0051146]; translation [GO:0006412]	14-3-3 protein binding [GO:0071889]; ATP binding [GO:0005524]; calmodulin binding [GO:0005516]; enzyme binding [GO:0019899]; enzyme inhibitor activity [GO:0004857]; GTPase activating protein binding [GO:0032794]; identical protein binding [GO:0042802]; kinase activity [GO:0016301]; nitric-oxide synthase regulator activity [GO:0030235]; phosphatidylinositol-3,4,5-trisphosphate binding [GO:0005547]; phosphatidylinositol-3,4-bisphosphate binding [GO:0043325]; potassium channel activator activity [GO:0099104]; protein homodimerization activity [GO:0042803]; protein kinase activator activity [GO:0030295]; protein kinase activity [GO:0004672]; protein kinase binding [GO:0019901]; protein kinase C binding [GO:0005080]; protein phosphatase 2A binding [GO:0051721]; protein serine kinase activity [GO:0106310]; protein serine/threonine kinase activity [GO:0004674]; protein serine/threonine kinase binding [GO:0120283]; protein serine/threonine kinase inhibitor activity [GO:0030291]; protein serine/threonine/tyrosine kinase activity [GO:0004712]	cell-cell junction [GO:0005911]; ciliary basal body [GO:0036064]; cytoplasm [GO:0005737]; cytosol [GO:0005829]; glutamatergic synapse [GO:0098978]; microtubule cytoskeleton [GO:0015630]; mitochondrion [GO:0005739]; nucleoplasm [GO:0005654]; nucleus [GO:0005634]; plasma membrane [GO:0005886]; protein-containing complex [GO:0032991]; spindle [GO:0005819]; vesicle [GO:0031982]		363.006	311.455	284.934	326.393	296.866	304.827	209.326	254.214	294.239	256.031	224.078	272.019	IFN signaling
Q8K3W0	Babam2	D3Z7P0_MOUSE;BABA2_MOUSE	Q8K3W0	BRISC and BRCA1-A complex member 2 (BRCA1-A complex subunit BRE) (BRCA1/BRCA2-containing complex subunit 45) (Brain and reproductive organ-expressed protein)	Babam2 Bre	FUNCTION: Component of the BRCA1-A complex, a complex that specifically recognizes 'Lys-63'-linked ubiquitinated histones H2A and H2AX at DNA lesions sites, leading to target the BRCA1-BARD1 heterodimer to sites of DNA damage at double-strand breaks (DSBs). The BRCA1-A complex also possesses deubiquitinase activity that specifically removes 'Lys-63'-linked ubiquitin on histones H2A and H2AX. In the BRCA1-A complex, it acts as an adapter that bridges the interaction between BABAM1/NBA1 and the rest of the complex, thereby being required for the complex integrity and modulating the E3 ubiquitin ligase activity of the BRCA1-BARD1 heterodimer. Probably also plays a role as a component of the BRISC complex, a multiprotein complex that specifically cleaves 'Lys-63'-linked ubiquitin (By similarity). May regulate TNF-alpha signaling through its interactions with TNFRSF1A. {ECO:0000250, ECO:0000269|PubMed:9737713}.; FUNCTION: Component of the BRCA1-A complex, a complex that specifically recognizes 'Lys-63'-linked ubiquitinated histones H2A and H2AX at DNA lesions sites, leading to target the BRCA1-BARD1 heterodimer to sites of DNA damage at double-strand breaks (DSBs). The BRCA1-A complex also possesses deubiquitinase activity that specifically removes 'Lys-63'-linked ubiquitin on histones H2A and H2AX. In the BRCA1-A complex, it acts as an adapter that bridges the interaction between BABAM1/NBA1 and the rest of the complex, thereby being required for the complex integrity and modulating the E3 ubiquitin ligase activity of the BRCA1-BARD1 heterodimer. Component of the BRISC complex, a multiprotein complex that specifically cleaves 'Lys-63'-linked ubiquitin in various substrates. Within the BRISC complex, acts as an adapter that bridges the interaction between BABAM1/NBA1 and the rest of the complex, thereby being required for the complex integrity. The BRISC complex is required for normal mitotic spindle assembly and microtubule attachment to kinetochores via its role in deubiquitinating NUMA1. The BRISC complex plays a role in interferon signaling via its role in the deubiquitination of the interferon receptor IFNAR1; deubiquitination increases IFNAR1 activity by enhancing its stability and cell surface expression. Down-regulates the response to bacterial lipopolysaccharide (LPS) via its role in IFNAR1 deubiquitination. May play a role in homeostasis or cellular differentiation in cells of neural, epithelial and germline origins (By similarity). May also act as a death receptor-associated anti-apoptotic protein, which inhibits the mitochondrial apoptotic pathway. May regulate TNF-alpha signaling through its interactions with TNFRSF1A; however these effects may be indirect (PubMed:9737713). {ECO:0000250|UniProtKB:Q9NXR7, ECO:0000305|PubMed:9737713}.	3D-structure;Acetylation;Alternative splicing;Apoptosis;Cell cycle;Cell division;Chromatin regulator;Cytoplasm;DNA damage;DNA repair;Mitosis;Nucleus;Phosphoprotein;Reference proteome;Repeat;Ubl conjugation pathway	apoptotic process [GO:0006915]; cell division [GO:0051301]; cellular response to ionizing radiation [GO:0071479]; chromatin organization [GO:0006325]; DNA damage response [GO:0006974]; double-strand break repair [GO:0006302]; histone H2A K63-linked deubiquitination [GO:0070537]; histone H2A monoubiquitination [GO:0035518]; mitotic G2 DNA damage checkpoint signaling [GO:0007095]; mitotic G2/M transition checkpoint [GO:0044818]; negative regulation of apoptotic process [GO:0043066]; positive regulation of DNA repair [GO:0045739]; protein autoubiquitination [GO:0051865]; regulation of DNA damage checkpoint [GO:2000001]; regulation of DNA repair [GO:0006282]; response to ionizing radiation [GO:0010212]	polyubiquitin modification-dependent protein binding [GO:0031593]; tumor necrosis factor receptor binding [GO:0005164]	BRCA1-A complex [GO:0070531]; BRISC complex [GO:0070552]; cytoplasm [GO:0005737]; cytosol [GO:0005829]; nuclear ubiquitin ligase complex [GO:0000152]; nucleus [GO:0005634]		1495.91	1511.26	1507.9	1478.32	1405.47	1523.07	1382.88	1359.56	1261.96	1165.72	1267.8	1241.1	IFN signaling
E9PUD2	Dnm1l	E9PUD2_MOUSE	E9PUD2	Dynamin 1-like	Dnm1l		GTP-binding;Nucleotide-binding;Proteomics identification;Reference proteome		GTP binding [GO:0005525]; GTPase activity [GO:0003924]			85.4352	65.1649	38.019	NaN	63.1137	16.3174	88.6031	57.9897	86.8642	46.9615	94.1161	124.775	IFN signaling
Q01965	Ly9	E9PV93_MOUSE;LY9_MOUSE	Q01965	T-lymphocyte surface antigen Ly-9 (Cell surface molecule Ly-9) (Lymphocyte antigen 9) (SLAM family member 3) (SLAMF3) (Signaling lymphocytic activation molecule 3) (CD antigen CD229)	Ly9 Ly-9	FUNCTION: Self-ligand receptor of the signaling lymphocytic activation molecule (SLAM) family. SLAM receptors triggered by homo- or heterotypic cell-cell interactions are modulating the activation and differentiation of a wide variety of immune cells and thus are involved in the regulation and interconnection of both innate and adaptive immune response. Activities are controlled by presence or absence of small cytoplasmic adapter proteins, SH2D1A/SAP and/or SH2D1B/EAT-2 (PubMed:19648922). May participate in adhesion reactions between T lymphocytes and accessory cells by homophilic interaction. Promotes T-cell differentiation into a helper T-cell Th17 phenotype leading to increased IL-17 secretion; the costimulatory activity requires SH2D1A. Promotes recruitment of RORC to the IL-17 promoter (By similarity). May be involved in the maintenance of peripheral cell tolerance by serving as a negative regulator of the immune response. May disable autoantibody responses and inhibit IFN-gamma secretion by CD4(+) T-cells (PubMed:23914190). May negatively regulate the size of thymic innate CD8(+) T-cells and the development of invariant natural killer T (iNKT) cells (PubMed:23225888). Can promote natural killer (NK) cell activation (PubMed:19648922). {ECO:0000250|UniProtKB:Q9HBG7, ECO:0000269|PubMed:19648922, ECO:0000269|PubMed:23225888, ECO:0000269|PubMed:23914190}.	Adaptive immunity;Cell adhesion;Cell membrane;Direct protein sequencing;Disulfide bond;Glycoprotein;Immunity;Immunoglobulin domain;Innate immunity;Membrane;Phosphoprotein;Reference proteome;Repeat;Signal;Transmembrane;Transmembrane helix	cell adhesion [GO:0007155]; innate immune response [GO:0045087]; positive regulation of interleukin-17 production [GO:0032740]; T cell activation [GO:0042110]; T-helper 17 cell lineage commitment [GO:0072540]		cell surface [GO:0009986]; external side of plasma membrane [GO:0009897]; plasma membrane [GO:0005886]		1438.32	1332.13	1293.82	1163.16	1298.84	1243.22	1285.25	1275.8	1369.96	1493.75	1343.57	1473.99	IFN signaling
O35099	Map3k5	E9PWG9_MOUSE;M3K5_MOUSE	O35099	Mitogen-activated protein kinase kinase kinase 5 (EC 2.7.11.25) (Apoptosis signal-regulating kinase 1) (ASK-1) (MAPK/ERK kinase kinase 5) (MEK kinase 5) (MEKK 5)	Map3k5 Ask1 Mekk5	FUNCTION: Serine/threonine kinase which acts as an essential component of the MAP kinase signal transduction pathway. Plays an important role in the cascades of cellular responses evoked by changes in the environment. Mediates signaling for determination of cell fate such as differentiation and survival. Plays a crucial role in the apoptosis signal transduction pathway through mitochondria-dependent caspase activation. MAP3K5/ASK1 is required for the innate immune response, which is essential for host defense against a wide range of pathogens. Mediates signal transduction of various stressors like oxidative stress as well as by receptor-mediated inflammatory signals, such as the tumor necrosis factor (TNF) or lipopolysaccharide (LPS). Once activated, acts as an upstream activator of the MKK/JNK signal transduction cascade and the p38 MAPK signal transduction cascade through the phosphorylation and activation of several MAP kinase kinases like MAP2K4/SEK1, MAP2K3/MKK3, MAP2K6/MKK6 and MAP2K7/MKK7. These MAP2Ks in turn activate p38 MAPKs and c-jun N-terminal kinases (JNKs). Both p38 MAPK and JNKs control the transcription factors activator protein-1 (AP-1). {ECO:0000269|PubMed:11266364, ECO:0000269|PubMed:14749717, ECO:0000269|PubMed:15864310, ECO:0000269|PubMed:16527894, ECO:0000269|PubMed:16648474}.	Apoptosis;ATP-binding;Coiled coil;Cytoplasm;Endoplasmic reticulum;Immunity;Innate immunity;Kinase;Magnesium;Metal-binding;Methylation;Nucleotide-binding;Phosphoprotein;Reference proteome;Serine/threonine-protein kinase;Stress response;Transferase;Ubl conjugation	cellular response to amino acid starvation [GO:0034198]; cellular response to hydrogen peroxide [GO:0070301]; cellular response to reactive nitrogen species [GO:1902170]; cellular response to tumor necrosis factor [GO:0071356]; endothelial cell apoptotic process [GO:0072577]; innate immune response [GO:0045087]; intrinsic apoptotic signaling pathway in response to endoplasmic reticulum stress [GO:0070059]; intrinsic apoptotic signaling pathway in response to oxidative stress [GO:0008631]; JNK cascade [GO:0007254]; MAPK cascade [GO:0000165]; p38MAPK cascade [GO:0038066]; positive regulation of apoptotic process [GO:0043065]; positive regulation of cardiac muscle cell apoptotic process [GO:0010666]; positive regulation of cysteine-type endopeptidase activity involved in apoptotic process [GO:0043280]; positive regulation of DNA-templated transcription [GO:0045893]; positive regulation of JNK cascade [GO:0046330]; positive regulation of JUN kinase activity [GO:0043507]; positive regulation of MAPK cascade [GO:0043410]; positive regulation of myoblast differentiation [GO:0045663]; positive regulation of neuron death [GO:1901216]; positive regulation of p38MAPK cascade [GO:1900745]; positive regulation of protein kinase activity [GO:0045860]; positive regulation of protein phosphorylation [GO:0001934]; positive regulation of vascular associated smooth muscle cell proliferation [GO:1904707]; programmed necrotic cell death [GO:0097300]; protein phosphorylation [GO:0006468]; regulation of programmed cell death [GO:0043067]; response to endoplasmic reticulum stress [GO:0034976]; response to ischemia [GO:0002931]; stress-activated MAPK cascade [GO:0051403]; wound healing [GO:0042060]	ATP binding [GO:0005524]; identical protein binding [GO:0042802]; JUN kinase kinase kinase activity [GO:0004706]; magnesium ion binding [GO:0000287]; MAP kinase kinase kinase activity [GO:0004709]; protein domain specific binding [GO:0019904]; protein homodimerization activity [GO:0042803]; protein kinase activity [GO:0004672]; protein kinase binding [GO:0019901]; protein phosphatase binding [GO:0019903]; protein serine kinase activity [GO:0106310]	cytoplasm [GO:0005737]; cytosol [GO:0005829]; external side of plasma membrane [GO:0009897]; IRE1-TRAF2-ASK1 complex [GO:1990604]; protein kinase complex [GO:1902911]; protein-containing complex [GO:0032991]		131.366	100.299	123.822	100.652	103.542	105.439	95.2353	111.971	89.143	116.641	122.544	147.848	IFN signaling
Q9QZL0	Ripk3	E9PZP3_MOUSE;RIPK3_MOUSE	Q9QZL0	Receptor-interacting serine/threonine-protein kinase 3 (EC 2.7.11.1) (RIP-like protein kinase 3) (Receptor-interacting protein 3) (RIP-3) (mRIP3)	Ripk3 Rip3	FUNCTION: Serine/threonine-protein kinase that activates necroptosis and apoptosis, two parallel forms of cell death (PubMed:27321907, PubMed:27746097, PubMed:27917412, PubMed:28607035, PubMed:32200799, PubMed:32296175). Necroptosis, a programmed cell death process in response to death-inducing TNF-alpha family members, is triggered by RIPK3 following activation by ZBP1 (PubMed:19590578, PubMed:22423968, PubMed:24012422, PubMed:24019532, PubMed:24557836, PubMed:27746097, PubMed:27819681, PubMed:27819682, PubMed:24095729, PubMed:32200799, PubMed:27321907, PubMed:32296175). Activated RIPK3 forms a necrosis-inducing complex and mediates phosphorylation of MLKL, promoting MLKL localization to the plasma membrane and execution of programmed necrosis characterized by calcium influx and plasma membrane damage (PubMed:24813849, PubMed:24813850, PubMed:27321907). In addition to TNF-induced necroptosis, necroptosis can also take place in the nucleus in response to orthomyxoviruses infection: following ZBP1 activation, which senses double-stranded Z-RNA structures, nuclear RIPK3 catalyzes phosphorylation and activation of MLKL, promoting disruption of the nuclear envelope and leakage of cellular DNA into the cytosol (PubMed:32200799, PubMed:32296175). Also regulates apoptosis: apoptosis depends on RIPK1, FADD and CASP8, and is independent of MLKL and RIPK3 kinase activity (PubMed:27321907). Phosphorylates RIPK1: RIPK1 and RIPK3 undergo reciprocal auto- and trans-phosphorylation (By similarity). In some cell types, also able to restrict viral replication by promoting cell death-independent responses (PubMed:30635240). In response to flavivirus infection in neurons, promotes a cell death-independent pathway that restricts viral replication: together with ZBP1, promotes a death-independent transcriptional program that modifies the cellular metabolism via up-regulation expression of the enzyme ACOD1/IRG1 and production of the metabolite itaconate (PubMed:30635240). Itaconate inhibits the activity of succinate dehydrogenase, generating a metabolic state in neurons that suppresses replication of viral genomes (PubMed:30635240). RIPK3 binds to and enhances the activity of three metabolic enzymes: GLUL, GLUD1, and PYGL (By similarity). These metabolic enzymes may eventually stimulate the tricarboxylic acid cycle and oxidative phosphorylation, which could result in enhanced ROS production (By similarity). {ECO:0000250|UniProtKB:Q9Y572, ECO:0000269|PubMed:19590578, ECO:0000269|PubMed:22423968, ECO:0000269|PubMed:24012422, ECO:0000269|PubMed:24019532, ECO:0000269|PubMed:24095729, ECO:0000269|PubMed:24557836, ECO:0000269|PubMed:24813849, ECO:0000269|PubMed:24813850, ECO:0000269|PubMed:27321907, ECO:0000269|PubMed:27746097, ECO:0000269|PubMed:27819681, ECO:0000269|PubMed:27819682, ECO:0000269|PubMed:27917412, ECO:0000269|PubMed:28607035, ECO:0000269|PubMed:30635240, ECO:0000269|PubMed:32200799, ECO:0000269|PubMed:32296175}.	3D-structure;Apoptosis;ATP-binding;Cytoplasm;Host-virus interaction;Kinase;Methylation;Necrosis;Nucleotide-binding;Nucleus;Phosphoprotein;Reference proteome;Serine/threonine-protein kinase;Transferase;Ubl conjugation	activation of protein kinase activity [GO:0032147]; amyloid fibril formation [GO:1990000]; apoptotic process [GO:0006915]; cellular response to hydrogen peroxide [GO:0070301]; defense response to virus [GO:0051607]; execution phase of necroptosis [GO:0097528]; I-kappaB kinase/NF-kappaB signaling [GO:0007249]; lymph node development [GO:0048535]; necroptotic process [GO:0070266]; necroptotic signaling pathway [GO:0097527]; positive regulation of intrinsic apoptotic signaling pathway [GO:2001244]; positive regulation of ligase activity [GO:0051351]; positive regulation of necroptotic process [GO:0060545]; positive regulation of necrotic cell death [GO:0010940]; positive regulation of NF-kappaB transcription factor activity [GO:0051092]; positive regulation of oxidoreductase activity [GO:0051353]; positive regulation of phosphatase activity [GO:0010922]; positive regulation of reactive oxygen species metabolic process [GO:2000379]; programmed necrotic cell death [GO:0097300]; protein autophosphorylation [GO:0046777]; reactive oxygen species metabolic process [GO:0072593]; regulation of activated T cell proliferation [GO:0046006]; regulation of activation-induced cell death of T cells [GO:0070235]; regulation of adaptive immune response [GO:0002819]; regulation of apoptotic process [GO:0042981]; regulation of CD8-positive, alpha-beta cytotoxic T cell extravasation [GO:2000452]; regulation of reactive oxygen species metabolic process [GO:2000377]; regulation of T cell mediated cytotoxicity [GO:0001914]; regulation of type II interferon production [GO:0032649]; signal transduction [GO:0007165]; spleen development [GO:0048536]; T cell differentiation in thymus [GO:0033077]; T cell homeostasis [GO:0043029]; thymus development [GO:0048538]	ATP binding [GO:0005524]; identical protein binding [GO:0042802]; NF-kappaB-inducing kinase activity [GO:0004704]; protein kinase activity [GO:0004672]; protein serine kinase activity [GO:0106310]; protein serine/threonine kinase activity [GO:0004674]; protein-containing complex binding [GO:0044877]	cytoplasm [GO:0005737]; cytosol [GO:0005829]; nucleus [GO:0005634]; protein-containing complex [GO:0032991]		972.801	1023.76	976.817	999.69	989.998	1095.58	1188.85	1041.43	1155.85	1057.39	1142.44	938.801	IFN signaling
Q8VC91	Ikbkg	E9Q2Y3_MOUSE;NEMO_MOUSE;Q7TSS3_MOUSE;Q8VC91_MOUSE	Q8VC91	Ikbkg protein (Inhibitor of kappaB kinase gamma)	Ikbkg		Coiled coil;Cytoplasm;Metal-binding;Proteomics identification;Reference proteome;Zinc;Zinc-finger		K63-linked polyubiquitin modification-dependent protein binding [GO:0070530]; metal ion binding [GO:0046872]	cytoplasm [GO:0005737]		212.482	218.078	221.639	186.378	205.048	233.637	202.116	205.143	240.129	287.86	273.054	354.843	IFN signaling
E9Q3X0	Mvp	E9Q3X0_MOUSE	E9Q3X0	Major vault protein	Mvp	FUNCTION: Required for normal vault structure. Vaults are multi-subunit structures that may act as scaffolds for proteins involved in signal transduction. Vaults may also play a role in nucleo-cytoplasmic transport. Down-regulates IFNG-mediated STAT1 signaling and subsequent activation of JAK. Down-regulates SRC activity and signaling through MAP kinases. {ECO:0000256|ARBA:ARBA00025300}.	Cytoplasm;Nucleus;Proteomics identification;Reference proteome;Repeat;Ribonucleoprotein	ERBB signaling pathway [GO:0038127]; negative regulation of epidermal growth factor receptor signaling pathway [GO:0042059]; negative regulation of protein autophosphorylation [GO:0031953]; negative regulation of protein tyrosine kinase activity [GO:0061099]	identical protein binding [GO:0042802]; protein kinase binding [GO:0019901]; protein phosphatase binding [GO:0019903]	cytoskeleton [GO:0005856]; cytosol [GO:0005829]; nucleus [GO:0005634]; perinuclear region of cytoplasm [GO:0048471]; ribonucleoprotein complex [GO:1990904]		1001.79	1030.78	940.232	908.62	933.999	863.395	971.304	893.221	959.15	815.69	895.141	887.475	IFN signaling
E9Q4P1	Wdfy1	WDFY1_MOUSE	E9Q4P1	WD repeat and FYVE domain-containing protein 1 (WD40- and FYVE domain-containing protein 1)	Wdfy1 Kiaa1435	FUNCTION: Positively regulates TLR3- and TLR4-mediated signaling pathways by bridging the interaction between TLR3 or TLR4 and TICAM1. Promotes TLR3/4 ligand-induced activation of transcription factors IRF3 and NF-kappa-B, as well as the production of IFN-beta and inflammatory cytokines (PubMed:25736436). {ECO:0000269|PubMed:25736436}.	Endosome;Metal-binding;Phosphoprotein;Reference proteome;Repeat;WD repeat;Zinc;Zinc-finger	positive regulation of toll-like receptor 3 signaling pathway [GO:0034141]; positive regulation of toll-like receptor 4 signaling pathway [GO:0034145]	1-phosphatidylinositol binding [GO:0005545]; metal ion binding [GO:0046872]	cell junction [GO:0030054]; cytosol [GO:0005829]; early endosome [GO:0005769]; Golgi apparatus [GO:0005794]; intracellular membrane-bounded organelle [GO:0043231]; nucleolus [GO:0005730]; nucleus [GO:0005634]		264.409	242.851	242.391	223.579	225.05	214.15	178.07	195.443	213.149	200.858	236.824	234.597	IFN signaling
Q9QXJ2	Stat2	E9QJX9_MOUSE;Q9QXJ2_MOUSE	Q9QXJ2	Signal transducer and activator of transcription	Stat2		Activator;Cytoplasm;DNA-binding;Nucleus;Phosphoprotein;Proteomics identification;Reference proteome;SH2 domain;Transcription;Transcription regulation	cytokine-mediated signaling pathway [GO:0019221]	DNA binding [GO:0003677]; DNA-binding transcription factor activity [GO:0003700]	cytoplasm [GO:0005737]; nucleus [GO:0005634]		718.67	659.026	647.503	796.316	711.364	760.34	708.073	787.786	777.178	936.818	959.984	858.064	IFN signaling
Q60710	Samhd1	F6TVP2_MOUSE;SAMH1_MOUSE	Q60710	Deoxynucleoside triphosphate triphosphohydrolase SAMHD1 (dNTPase) (EC 3.1.5.-) (Interferon-gamma-inducible protein Mg11) (SAM domain and HD domain-containing protein 1) (mSAMHD1)	Samhd1 Mg21	FUNCTION: [Isoform 1]: Protein that acts both as a host restriction factor involved in defense response to virus and as a regulator of DNA end resection at stalled replication forks (By similarity). Has deoxynucleoside triphosphate (dNTPase) activity, which is required to restrict infection by viruses: dNTPase activity reduces cellular dNTP levels to levels too low for retroviral reverse transcription to occur, blocking early-stage virus replication in dendritic and other myeloid cells (PubMed:23972988, PubMed:23872947, PubMed:26667483, PubMed:31548683, PubMed:29379009). Likewise, suppresses LINE-1 retrotransposon activity (PubMed:26667483). In addition to virus restriction, dNTPase activity acts as a regulator of DNA precursor pools by regulating dNTP pools (By similarity). Phosphorylation at Thr-634 acts as a switch to control dNTPase-dependent and -independent functions: it inhibits dNTPase activity and ability to restrict infection by viruses, while it promotes DNA end resection at stalled replication forks (By similarity). Functions during S phase at stalled DNA replication forks to promote the resection of gapped or reversed forks: acts by stimulating the exonuclease activity of MRE11, activating the ATR-CHK1 pathway and allowing the forks to restart replication (By similarity). Its ability to promote degradation of nascent DNA at stalled replication forks is required to prevent induction of type I interferons, thereby preventing chronic inflammation (By similarity). Ability to promote DNA end resection at stalled replication forks is independent of dNTPase activity (By similarity). Enhances immunoglobulin hypermutation in B-lymphocytes by promoting transversion mutation (PubMed:29669924). {ECO:0000250|UniProtKB:Q9Y3Z3, ECO:0000269|PubMed:23872947, ECO:0000269|PubMed:23972988, ECO:0000269|PubMed:26667483, ECO:0000269|PubMed:29379009, ECO:0000269|PubMed:29669924, ECO:0000269|PubMed:31548683}.	3D-structure;Allosteric enzyme;Alternative splicing;Antiviral defense;Chromosome;DNA damage;DNA repair;DNA replication;GTP-binding;Hydrolase;Immunity;Innate immunity;Isopeptide bond;Metal-binding;Nucleotide-binding;Nucleus;Phosphoprotein;Reference proteome;Ubl conjugation;Zinc	dATP catabolic process [GO:0046061]; defense response to virus [GO:0051607]; deoxyribonucleotide catabolic process [GO:0009264]; dGTP catabolic process [GO:0006203]; DNA damage response [GO:0006974]; DNA strand resection involved in replication fork processing [GO:0110025]; double-strand break repair via homologous recombination [GO:0000724]; innate immune response [GO:0045087]; negative regulation of type I interferon-mediated signaling pathway [GO:0060339]; protein homotetramerization [GO:0051289]; regulation of innate immune response [GO:0045088]; somatic hypermutation of immunoglobulin genes [GO:0016446]	deoxynucleoside triphosphate hydrolase activity [GO:0106375]; dGTP binding [GO:0032567]; dGTPase activity [GO:0008832]; GTP binding [GO:0005525]; identical protein binding [GO:0042802]; nucleic acid binding [GO:0003676]; RNA binding [GO:0003723]; RNA nuclease activity [GO:0004540]; single-stranded DNA binding [GO:0003697]; triphosphoric monoester hydrolase activity [GO:0016793]; zinc ion binding [GO:0008270]	nucleoplasm [GO:0005654]; nucleus [GO:0005634]; plasma membrane [GO:0005886]; site of double-strand break [GO:0035861]; tetraspanin-enriched microdomain [GO:0097197]		964.325	931.148	847.513	902.473	1036.75	979.346	962.922	935.964	923.738	1030.7	991.384	952.316	IFN signaling
P56477	Irf5	F6Z6C6_MOUSE;IRF5_MOUSE	P56477	Interferon regulatory factor 5 (IRF-5)	Irf5	FUNCTION: Transcription factor that plays a critical role in innate immunity by activating expression of type I interferon (IFN) IFNA and INFB and inflammatory cytokines downstream of endolysosomal toll-like receptors TLR7, TLR8 and TLR9 (PubMed:15665823). Regulates the transcription of type I IFN genes (IFN-alpha and IFN-beta) and IFN-stimulated genes (ISG) by binding to an interferon-stimulated response element (ISRE) in their promoters (PubMed:15665823). Can efficiently activate both the IFN-beta (IFNB) and the IFN-alpha (IFNA) genes and mediate their induction downstream of the TLR-activated, MyD88-dependent pathway (PubMed:15665823). {ECO:0000269|PubMed:15665823}.	Antiviral defense;Cytoplasm;DNA-binding;Immunity;Inflammatory response;Innate immunity;Isopeptide bond;Nucleus;Phosphoprotein;Reference proteome;Transcription;Transcription regulation;Ubl conjugation	cellular response to virus [GO:0098586]; cytokine-mediated signaling pathway [GO:0019221]; defense response to virus [GO:0051607]; immune system process [GO:0002376]; inflammatory response [GO:0006954]; innate immune response [GO:0045087]; positive regulation of apoptotic process [GO:0043065]; positive regulation of cytokine production involved in immune response [GO:0002720]; positive regulation of transcription by RNA polymerase II [GO:0045944]; positive regulation of type I interferon production [GO:0032481]; regulation of transcription by RNA polymerase II [GO:0006357]; response to muramyl dipeptide [GO:0032495]; response to peptidoglycan [GO:0032494]	DNA-binding transcription activator activity, RNA polymerase II-specific [GO:0001228]; DNA-binding transcription factor activity, RNA polymerase II-specific [GO:0000981]; identical protein binding [GO:0042802]; protein kinase binding [GO:0019901]; RNA polymerase II cis-regulatory region sequence-specific DNA binding [GO:0000978]; sequence-specific DNA binding [GO:0043565]; sequence-specific double-stranded DNA binding [GO:1990837]	cytoplasm [GO:0005737]; nucleus [GO:0005634]		603.482	652.7	554.712	508.235	633.19	595.092	611.019	615.82	668.8	590.645	627.677	584.361	IFN signaling
F7BJB9	Morc3	MORC3_MOUSE	F7BJB9	MORC family CW-type zinc finger protein 3 (Nuclear matrix protein 2) (Zinc finger CW-type coiled-coil domain protein 3)	Morc3 Nxp2 Zcwcc3	FUNCTION: Nuclear matrix protein which forms MORC3-NBs (nuclear bodies) via an ATP-dependent mechanism and plays a role in innate immunity by restricting different viruses through modulation of the IFN response. Mechanistically, possesses a primary antiviral function through a MORC3-regulated element that activates IFNB1, and this function is guarded by a secondary IFN-repressing function. Sumoylated MORC3-NBs associates with PML-NBs and recruits TP53 and SP100, thus regulating TP53 activity (PubMed:17332504). Binds RNA in vitro. Histone methylation reader which binds to non-methylated (H3K4me0), monomethylated (H3K4me1), dimethylated (H3K4me2) and trimethylated (H3K4me3) 'Lys-4' on histone H3. The order of binding preference is H3K4me3 > H3K4me2 > H3K4me1 > H3K4me0. {ECO:0000250|UniProtKB:Q14149, ECO:0000269|PubMed:17332504}.	3D-structure;Chromosome;Coiled coil;Immunity;Innate immunity;Isopeptide bond;Metal-binding;Nucleus;Phosphoprotein;Reference proteome;RNA-binding;Ubl conjugation;Zinc;Zinc-finger	antiviral innate immune response [GO:0140374]; maintenance of protein location in nucleus [GO:0051457]; negative regulation of fibroblast proliferation [GO:0048147]; negative regulation of interferon-beta production [GO:0032688]; negative regulation of transcription by RNA polymerase II [GO:0000122]; peptidyl-serine phosphorylation [GO:0018105]; positive regulation of cellular senescence [GO:2000774]; post-embryonic development [GO:0009791]; protein phosphorylation [GO:0006468]; protein stabilization [GO:0050821]	ATP hydrolysis activity [GO:0016887]; DNA binding [GO:0003677]; methylated histone binding [GO:0035064]; protein-macromolecule adaptor activity [GO:0030674]; RNA binding [GO:0003723]; zinc ion binding [GO:0008270]	chromatin [GO:0000785]; nuclear matrix [GO:0016363]; nucleoplasm [GO:0005654]; nucleus [GO:0005634]; PML body [GO:0016605]		477.663	441.336	412.841	346.079	360.703	356.792	380.397	387.746	388.948	505.613	475.374	496.025	IFN signaling
Q60823	Akt2	F8WHG5_MOUSE;AKT2_MOUSE	Q60823	RAC-beta serine/threonine-protein kinase (EC 2.7.11.1) (Protein kinase Akt-2) (Protein kinase B beta) (PKB beta) (RAC-PK-beta)	Akt2	FUNCTION: AKT2 is one of 3 closely related serine/threonine-protein kinases (AKT1, AKT2 and AKT3) called the AKT kinases, and which regulate many processes including metabolism, proliferation, cell survival, growth and angiogenesis. This is mediated through serine and/or threonine phosphorylation of a range of downstream substrates. Over 100 substrate candidates have been reported so far, but for most of them, no isoform specificity has been reported. AKT is responsible of the regulation of glucose uptake by mediating insulin-induced translocation of the SLC2A4/GLUT4 glucose transporter to the cell surface. Phosphorylation of PTPN1 at 'Ser-50' negatively modulates its phosphatase activity preventing dephosphorylation of the insulin receptor and the attenuation of insulin signaling. Phosphorylation of TBC1D4 triggers the binding of this effector to inhibitory 14-3-3 proteins, which is required for insulin-stimulated glucose transport. AKT regulates also the storage of glucose in the form of glycogen by phosphorylating GSK3A at 'Ser-21' and GSK3B at 'Ser-9', resulting in inhibition of its kinase activity. Phosphorylation of GSK3 isoforms by AKT is also thought to be one mechanism by which cell proliferation is driven. AKT regulates also cell survival via the phosphorylation of MAP3K5 (apoptosis signal-related kinase). Phosphorylation of 'Ser-83' decreases MAP3K5 kinase activity stimulated by oxidative stress and thereby prevents apoptosis. AKT mediates insulin-stimulated protein synthesis by phosphorylating TSC2 at 'Ser-939' and 'Thr-1462', thereby activating mTORC1 signaling and leading to both phosphorylation of 4E-BP1 and in activation of RPS6KB1. AKT is involved in the phosphorylation of members of the FOXO factors (Forkhead family of transcription factors), leading to binding of 14-3-3 proteins and cytoplasmic localization. In particular, FOXO1 is phosphorylated at 'Thr-24', 'Ser-256' and 'Ser-319'. FOXO3 and FOXO4 are phosphorylated on equivalent sites. AKT has an important role in the regulation of NF-kappa-B-dependent gene transcription and positively regulates the activity of CREB1 (cyclic AMP (cAMP)-response element binding protein). The phosphorylation of CREB1 induces the binding of accessory proteins that are necessary for the transcription of pro-survival genes such as BCL2 and MCL1. AKT phosphorylates 'Ser-454' on ATP citrate lyase (ACLY), thereby potentially regulating ACLY activity and fatty acid synthesis. Activates the 3B isoform of cyclic nucleotide phosphodiesterase (PDE3B) via phosphorylation of 'Ser-273', resulting in reduced cyclic AMP levels and inhibition of lipolysis. Phosphorylates PIKFYVE on 'Ser-318', which results in increased PI(3)P-5 activity. The Rho GTPase-activating protein DLC1 is another substrate and its phosphorylation is implicated in the regulation cell proliferation and cell growth. AKT plays a role as key modulator of the AKT-mTOR signaling pathway controlling the tempo of the process of newborn neurons integration during adult neurogenesis, including correct neuron positioning, dendritic development and synapse formation. Signals downstream of phosphatidylinositol 3-kinase (PI(3)K) to mediate the effects of various growth factors such as platelet-derived growth factor (PDGF), epidermal growth factor (EGF), insulin and insulin-like growth factor I (IGF-I). AKT mediates the antiapoptotic effects of IGF-I. Essential for the SPATA13-mediated regulation of cell migration and adhesion assembly and disassembly. May be involved in the regulation of the placental development.; FUNCTION: One of the few specific substrates of AKT2 identified so far is PITX2. Phosphorylation of PITX2 impairs its association with the CCND1 mRNA-stabilizing complex thus shortening the half-life of CCND1. AKT2 seems also to be the principal isoform responsible of the regulation of glucose uptake. Phosphorylates C2CD5 on 'Ser-197' during insulin-stimulated adipocytes. AKT2 is also specifically involved in skeletal muscle differentiation, one of its substrates in this process being ANKRD2. Phosphorylates CLK2 on 'Thr-343'.	Acetylation;Apoptosis;ATP-binding;Carbohydrate metabolism;Cell membrane;Cytoplasm;Developmental protein;Disulfide bond;Endosome;Glucose metabolism;Glycogen biosynthesis;Glycogen metabolism;Glycoprotein;Kinase;Manganese;Membrane;Metal-binding;Nucleotide-binding;Nucleus;Phosphoprotein;Reference proteome;Serine/threonine-protein kinase;Sugar transport;Transferase;Translation regulation;Transport;Ubl conjugation	activation of GTPase activity [GO:0090630]; carbohydrate transport [GO:0008643]; cellular response to high light intensity [GO:0071486]; cellular response to insulin stimulus [GO:0032869]; cellular response to organic cyclic compound [GO:0071407]; glucose metabolic process [GO:0006006]; glycogen biosynthetic process [GO:0005978]; insulin receptor signaling pathway [GO:0008286]; intracellular protein transmembrane transport [GO:0065002]; intracellular signal transduction [GO:0035556]; negative regulation of apoptotic process [GO:0043066]; negative regulation of cysteine-type endopeptidase activity involved in apoptotic process [GO:0043154]; negative regulation of long-chain fatty acid import across plasma membrane [GO:0010748]; negative regulation of RNA splicing [GO:0033119]; peptidyl-serine phosphorylation [GO:0018105]; peripheral nervous system myelin maintenance [GO:0032287]; positive regulation of cell migration [GO:0030335]; positive regulation of cell motility [GO:2000147]; positive regulation of cell population proliferation [GO:0008284]; positive regulation of fatty acid beta-oxidation [GO:0032000]; positive regulation of gene expression [GO:0010628]; positive regulation of glucose import [GO:0046326]; positive regulation of glucose metabolic process [GO:0010907]; positive regulation of glycogen biosynthetic process [GO:0045725]; positive regulation of mitochondrial membrane potential [GO:0010918]; positive regulation of nitric oxide biosynthetic process [GO:0045429]; positive regulation of peptidyl-serine phosphorylation [GO:0033138]; positive regulation of positive chemotaxis [GO:0050927]; positive regulation of protein phosphorylation [GO:0001934]; positive regulation of protein targeting to membrane [GO:0090314]; positive regulation of signal transduction [GO:0009967]; positive regulation of sodium ion transport [GO:0010765]; positive regulation of transcription by RNA polymerase II [GO:0045944]; positive regulation of vesicle fusion [GO:0031340]; protein kinase B signaling [GO:0043491]; protein localization to plasma membrane [GO:0072659]; protein phosphorylation [GO:0006468]; regulation of translation [GO:0006417]; response to insulin [GO:0032868]; retinal rod cell apoptotic process [GO:0097473]	ATP binding [GO:0005524]; metal ion binding [GO:0046872]; molecular function activator activity [GO:0140677]; protein kinase activity [GO:0004672]; protein kinase C binding [GO:0005080]; protein serine kinase activity [GO:0106310]; protein serine/threonine kinase activity [GO:0004674]	cell cortex [GO:0005938]; cytosol [GO:0005829]; early endosome [GO:0005769]; insulin-responsive compartment [GO:0032593]; intracellular membrane-bounded organelle [GO:0043231]; mitochondrion [GO:0005739]; nucleoplasm [GO:0005654]; nucleus [GO:0005634]; plasma membrane [GO:0005886]; protein-containing complex [GO:0032991]; ruffle membrane [GO:0032587]; sarcoplasmic reticulum [GO:0016529]; vesicle [GO:0031982]		392.297	348.155	363.496	376.242	342.717	373.377	271.612	256.25	231.741	323.794	248.431	298.098	IFN signaling
Q5SWT9	Ikzf1	G5E8H3_MOUSE;Q5SWT9_MOUSE	Q5SWT9	IKAROS family zinc finger 1	Ikzf1		Metal-binding;Proteomics identification;Reference proteome;Zinc;Zinc-finger	erythrocyte differentiation [GO:0030218]; lymphocyte differentiation [GO:0030098]	DNA binding [GO:0003677]; protein domain specific binding [GO:0019904]	cytosol [GO:0005829]; nucleoplasm [GO:0005654]; pericentric heterochromatin [GO:0005721]; protein-containing complex [GO:0032991]		716.553	591.548	748.275	660.749	673.557	665.208	554.598	667.07	555.554	628.875	643.682	599.323	IFN signaling
Q8CAS9	Parp9	H7BWY5_MOUSE;PARP9_MOUSE	Q8CAS9	Protein mono-ADP-ribosyltransferase PARP9 (EC 2.4.2.-) (ADP-ribosyltransferase diphtheria toxin-like 9) (ARTD9) (B aggressive lymphoma protein homolog) (Poly [ADP-ribose] polymerase 9) (PARP-9)	Parp9 Bal	FUNCTION: ADP-ribosyltransferase which, in association with E3 ligase DTX3L, plays a role in DNA damage repair and in immune responses including interferon-mediated antiviral defenses (PubMed:27796300). Within the complex, enhances DTX3L E3 ligase activity which is further enhanced by PARP9 binding to poly(ADP-ribose) (By similarity). In addition, positively regulates DTXL3 protein levels (By similarity). In association with DTX3L and in presence of E1 and E2 enzymes, mediates NAD(+)-dependent mono-ADP-ribosylation of ubiquitin which prevents ubiquitin conjugation to substrates such as histones (By similarity). During DNA repair, PARP1 recruits PARP9/BAL1-DTX3L complex to DNA damage sites via PARP9 binding to ribosylated PARP1 (By similarity). Subsequent PARP1-dependent PARP9/BAL1-DTX3L-mediated ubiquitination promotes the rapid and specific recruitment of 53BP1/TP53BP1, UIMC1/RAP80, and BRCA1 to DNA damage sites (By similarity). In response to DNA damage, PARP9-DTX3L complex is required for efficient non-homologous end joining (NHEJ) but the complex function is restrained by PARP9 activity (By similarity). Dispensable for B-cell receptor (BCR) assembly through V(D)J recombination and class switch recombination (CSR) (PubMed:28105679). In macrophages, positively regulates pro-inflammatory cytokines production in response to IFNG stimulation by suppressing PARP14-mediated STAT1 ADP-ribosylation and thus promoting STAT1 phosphorylation (PubMed:27796300). Also suppresses PARP14-mediated STAT6 ADP-ribosylation (By similarity). {ECO:0000250|UniProtKB:Q8IXQ6, ECO:0000269|PubMed:27796300, ECO:0000269|PubMed:28105679}.	ADP-ribosylation;Alternative splicing;Antiviral defense;Cytoplasm;DNA damage;DNA repair;Glycosyltransferase;Immunity;Innate immunity;NAD;Nucleotidyltransferase;Nucleus;Phosphoprotein;Reference proteome;Repeat;Transferase	defense response to virus [GO:0051607]; DNA damage checkpoint signaling [GO:0000077]; double-strand break repair [GO:0006302]; innate immune response [GO:0045087]; negative regulation of catalytic activity [GO:0043086]; negative regulation of gene expression [GO:0010629]; negative regulation of transcription by RNA polymerase II [GO:0000122]; positive regulation of chromatin binding [GO:0035563]; positive regulation of defense response to virus by host [GO:0002230]; positive regulation of DNA-templated transcription [GO:0045893]; positive regulation of protein localization to nucleus [GO:1900182]; positive regulation of type II interferon-mediated signaling pathway [GO:0060335]; positive regulation of tyrosine phosphorylation of STAT protein [GO:0042531]; post-transcriptional regulation of gene expression [GO:0010608]; regulation of response to type II interferon [GO:0060330]	ADP-D-ribose binding [GO:0072570]; enzyme binding [GO:0019899]; enzyme inhibitor activity [GO:0004857]; histone binding [GO:0042393]; NAD+ ADP-ribosyltransferase activity [GO:0003950]; NAD+-protein-C-terminal glycine ADP-ribosyltransferase activity [GO:0140802]; nucleotidyltransferase activity [GO:0016779]; STAT family protein binding [GO:0097677]; transcription corepressor activity [GO:0003714]; ubiquitin-like protein ligase binding [GO:0044389]	cytoplasm [GO:0005737]; cytosol [GO:0005829]; mitochondrion [GO:0005739]; nucleoplasm [GO:0005654]; nucleus [GO:0005634]; protein-containing complex [GO:0032991]; site of DNA damage [GO:0090734]		319.173	336.565	321.234	329.626	268.709	294.461	228.484	246.667	305.713	388.961	270.715	381.875	IFN signaling
O08553	Dpysl2	DPYL2_MOUSE	O08553	Dihydropyrimidinase-related protein 2 (DRP-2) (Unc-33-like phosphoprotein 2) (ULIP-2)	Dpysl2 Crmp2 Ulip2	FUNCTION: Plays a role in neuronal development and polarity, as well as in axon growth and guidance, neuronal growth cone collapse and cell migration. Necessary for signaling by class 3 semaphorins and subsequent remodeling of the cytoskeleton. May play a role in endocytosis. {ECO:0000269|PubMed:22057101}.	3D-structure;Cytoplasm;Cytoskeleton;Developmental protein;Differentiation;Direct protein sequencing;Membrane;Methylation;Neurogenesis;Phosphoprotein;Reference proteome;S-nitrosylation	cell differentiation [GO:0030154]; cytoskeleton organization [GO:0007010]; endocytosis [GO:0006897]; nervous system development [GO:0007399]; positive regulation of glutamate secretion [GO:0014049]; regulation of neuron differentiation [GO:0045664]; regulation of neuron projection development [GO:0010975]; synaptic vesicle transport [GO:0048489]	hydrolase activity, acting on carbon-nitrogen (but not peptide) bonds, in cyclic amides [GO:0016812]; identical protein binding [GO:0042802]; protein kinase binding [GO:0019901]	axon [GO:0030424]; cytosol [GO:0005829]; dendrite [GO:0030425]; growth cone [GO:0030426]; membrane [GO:0016020]; microtubule [GO:0005874]; mitochondrion [GO:0005739]; myelin sheath [GO:0043209]; neuron projection [GO:0043005]; neuronal cell body [GO:0043025]; plasma membrane [GO:0005886]; presynapse [GO:0098793]; protein-containing complex [GO:0032991]; synapse [GO:0045202]; terminal bouton [GO:0043195]		1191.52	1146.32	1180.76	1167.26	1251.85	1104.71	1155.83	1118.52	1209	1229.75	1180.99	1307.86	IFN signaling
O08908	Pik3r2	P85B_MOUSE	O08908	Phosphatidylinositol 3-kinase regulatory subunit beta (PI3-kinase regulatory subunit beta) (PI3K regulatory subunit beta) (PtdIns-3-kinase regulatory subunit beta) (Phosphatidylinositol 3-kinase 85 kDa regulatory subunit beta) (PI3-kinase subunit p85-beta) (PtdIns-3-kinase regulatory subunit p85-beta)	Pik3r2	FUNCTION: Regulatory subunit of phosphoinositide-3-kinase (PI3K), a kinase that phosphorylates PtdIns(4,5)P2 (Phosphatidylinositol 4,5-bisphosphate) to generate phosphatidylinositol 3,4,5-trisphosphate (PIP3). PIP3 plays a key role by recruiting PH domain-containing proteins to the membrane, including AKT1 and PDPK1, activating signaling cascades involved in cell growth, survival, proliferation, motility and morphology. Binds to activated (phosphorylated) protein-tyrosine kinases, through its SH2 domain, and acts as an adapter, mediating the association of the p110 catalytic unit to the plasma membrane. Indirectly regulates autophagy (By similarity). Promotes nuclear translocation of XBP1 isoform 2 in a ER stress- and/or insulin-dependent manner during metabolic overloading in the liver and hence plays a role in glucose tolerance improvement (PubMed:20348926). {ECO:0000250|UniProtKB:O00459, ECO:0000269|PubMed:20348926}.	3D-structure;Phosphoprotein;Protein transport;Reference proteome;Repeat;SH2 domain;SH3 domain;Stress response;Transport;Ubl conjugation	cellular response to insulin stimulus [GO:0032869]; insulin receptor signaling pathway [GO:0008286]; intracellular glucose homeostasis [GO:0001678]; negative regulation of cell migration involved in sprouting angiogenesis [GO:0090051]; negative regulation of MAPK cascade [GO:0043409]; phosphatidylinositol 3-kinase signaling [GO:0014065]; phosphatidylinositol phosphate biosynthetic process [GO:0046854]; positive regulation of cell adhesion [GO:0045785]; positive regulation of protein import into nucleus [GO:0042307]; positive regulation of transcription by RNA polymerase II [GO:0045944]; protein transport [GO:0015031]; regulation of actin filament polymerization [GO:0030833]; regulation of autophagy [GO:0010506]; regulation of phosphatidylinositol 3-kinase activity [GO:0043551]; regulation of protein localization to plasma membrane [GO:1903076]; regulation of stress fiber assembly [GO:0051492]; response to endoplasmic reticulum stress [GO:0034976]	1-phosphatidylinositol-3-kinase regulator activity [GO:0046935]; phosphatidylinositol 3-kinase regulatory subunit binding [GO:0036312]; phosphotyrosine residue binding [GO:0001784]; protein heterodimerization activity [GO:0046982]; protein phosphatase binding [GO:0019903]; receptor tyrosine kinase binding [GO:0030971]	focal adhesion [GO:0005925]; nucleus [GO:0005634]; phosphatidylinositol 3-kinase complex [GO:0005942]; phosphatidylinositol 3-kinase complex, class IA [GO:0005943]		253.237	224.538	160.701	238.164	227.654	267.004	323.428	331.155	364.252	314.662	329.882	374.581	IFN signaling
O35382	Exoc4	EXOC4_MOUSE	O35382	Exocyst complex component 4 (Exocyst complex component Sec8)	Exoc4 Sec8 Sec8l1	FUNCTION: Component of the exocyst complex involved in the docking of exocytic vesicles with fusion sites on the plasma membrane. {ECO:0000250|UniProtKB:Q62824}.	Acetylation;Cell projection;Coiled coil;Cytoplasm;Cytoskeleton;Exocytosis;Phosphoprotein;Protein transport;Reference proteome;Transport	chemical synaptic transmission [GO:0007268]; establishment of cell polarity [GO:0030010]; exocytosis [GO:0006887]; Golgi to plasma membrane transport [GO:0006893]; Golgi to transport vesicle transport [GO:0055108]; membrane biogenesis [GO:0044091]; membrane fission [GO:0090148]; mitotic cytokinesis [GO:0000281]; oligodendrocyte differentiation [GO:0048709]; paraxial mesoderm formation [GO:0048341]; positive regulation of calcium-mediated signaling [GO:0050850]; protein targeting to membrane [GO:0006612]; regulation of protein transport [GO:0051223]; vesicle docking involved in exocytosis [GO:0006904]; vesicle tethering involved in exocytosis [GO:0090522]	ionotropic glutamate receptor binding [GO:0035255]; PDZ domain binding [GO:0030165]; protein-containing complex binding [GO:0044877]	cell leading edge [GO:0031252]; centrosome [GO:0005813]; cytoplasm [GO:0005737]; dendrite [GO:0030425]; dendritic shaft [GO:0043198]; endosome [GO:0005768]; exocyst [GO:0000145]; Flemming body [GO:0090543]; Golgi apparatus [GO:0005794]; growth cone [GO:0030426]; growth cone membrane [GO:0032584]; membrane [GO:0016020]; microvillus [GO:0005902]; myelin sheath [GO:0043209]; myelin sheath abaxonal region [GO:0035748]; neuron projection [GO:0043005]; neuronal cell body [GO:0043025]; plasma membrane [GO:0005886]; postsynaptic density [GO:0014069]; postsynaptic density, intracellular component [GO:0099092]; protein-containing complex [GO:0032991]; Schaffer collateral - CA1 synapse [GO:0098685]; synapse [GO:0045202]; synaptic vesicle [GO:0008021]		295.154	323.013	285.793	302.067	309.198	295.793	253.56	270.798	267.967	371.61	354.613	337.054	IFN signaling
O35459	Ech1	ECH1_MOUSE	O35459	Delta(3,5)-Delta(2,4)-dienoyl-CoA isomerase, mitochondrial (EC 5.3.3.-)	Ech1	FUNCTION: Isomerization of 3-trans,5-cis-dienoyl-CoA to 2-trans,4-trans-dienoyl-CoA. {ECO:0000250|UniProtKB:Q62651}.	Acetylation;Fatty acid metabolism;Isomerase;Lipid metabolism;Mitochondrion;Peroxisome;Phosphoprotein;Reference proteome;Transit peptide	fatty acid beta-oxidation [GO:0006635]	delta(3,5)-delta(2,4)-dienoyl-CoA isomerase activity [GO:0051750]	mitochondrion [GO:0005739]; peroxisome [GO:0005777]	PATHWAY: Lipid metabolism; fatty acid beta-oxidation. {ECO:0000250|UniProtKB:Q62651}.	182.854	191.782	152.487	198.09	167.655	225.032	150.811	160.479	142.632	195.474	224.46	218.846	IFN signaling
O35621	Pmm1	PMM1_MOUSE	O35621	Phosphomannomutase 1 (PMM 1) (EC 5.4.2.8)	Pmm1	FUNCTION: Involved in the synthesis of the GDP-mannose and dolichol-phosphate-mannose required for a number of critical mannosyl transfer reactions. In addition, may be responsible for the degradation of glucose-1,6-bisphosphate in ischemic brain. {ECO:0000269|PubMed:18927083}.	Acetylation;Cytoplasm;Isomerase;Magnesium;Metal-binding;Phosphoprotein;Reference proteome	cellular response to leukemia inhibitory factor [GO:1990830]; GDP-mannose biosynthetic process [GO:0009298]; mannose metabolic process [GO:0006013]; protein N-linked glycosylation [GO:0006487]	metal ion binding [GO:0046872]; phosphomannomutase activity [GO:0004615]	cytoplasm [GO:0005737]; cytosol [GO:0005829]; neuronal cell body [GO:0043025]	PATHWAY: Nucleotide-sugar biosynthesis; GDP-alpha-D-mannose biosynthesis; alpha-D-mannose 1-phosphate from D-fructose 6-phosphate: step 2/2.	434.826	450.144	417.636	404.427	382.914	337.901	417.886	379.352	432.251	426.083	518.03	505.611	IFN signaling
Q8CI98	Pik3cd	PK3CD_MOUSE;Q3T9Y0_MOUSE;Q3TBW3_MOUSE;Q3UDT3_MOUSE;Q8CI98_MOUSE	Q8CI98	phosphatidylinositol-4,5-bisphosphate 3-kinase (EC 2.7.1.153)	Pik3cd		ATP-binding;Kinase;Nucleotide-binding;Proteomics identification;Reference proteome;Transferase	phosphatidylinositol 3-kinase signaling [GO:0014065]	phosphatidylinositol-3,4-bisphosphate 5-kinase activity [GO:0052812]; phosphatidylinositol-4,5-bisphosphate 3-kinase activity [GO:0046934]		PATHWAY: Lipid metabolism. {ECO:0000256|ARBA:ARBA00005189}.; PATHWAY: Phospholipid metabolism; phosphatidylinositol phosphate biosynthesis. {ECO:0000256|ARBA:ARBA00004805}.	110.716	81.2185	79.1511	101.727	97.4229	111.089	91.9415	79.3493	84.6234	112.348	105.806	129.076	IFN signaling
P09450	Junb	JUNB_MOUSE	P09450	Transcription factor JunB (MyD21) (Transcription factor AP-1 subunit JunB)	Junb Jun-b	FUNCTION: Transcription factor involved in regulating gene activity following the primary growth factor response. Binds to the DNA sequence 5'-TGA[GC]TCA-3'. Heterodimerizes with proteins of the FOS family to form an AP-1 transcription complex, thereby enhancing its DNA binding activity to an AP-1 consensus sequence 5'-TGA[GC]TCA-3' and enhancing its transcriptional activity (PubMed:2498083). {ECO:0000269|PubMed:2498083}.	Acetylation;DNA-binding;Isopeptide bond;Nucleus;Phosphoprotein;Reference proteome;Transcription;Transcription regulation;Ubl conjugation	cell differentiation [GO:0030154]; cellular response to calcium ion [GO:0071277]; decidualization [GO:0046697]; embryonic process involved in female pregnancy [GO:0060136]; in utero embryonic development [GO:0001701]; labyrinthine layer blood vessel development [GO:0060716]; osteoblast differentiation [GO:0001649]; osteoblast proliferation [GO:0033687]; osteoclast differentiation [GO:0030316]; osteoclast proliferation [GO:0002158]; positive regulation of cell differentiation [GO:0045597]; positive regulation of transcription by RNA polymerase II [GO:0045944]; regulation of cell cycle [GO:0051726]; regulation of cell population proliferation [GO:0042127]; regulation of DNA-templated transcription [GO:0006355]; regulation of transcription by RNA polymerase II [GO:0006357]; transcription by RNA polymerase II [GO:0006366]; trophectodermal cell differentiation [GO:0001829]; vasculogenesis [GO:0001570]	DNA binding [GO:0003677]; DNA-binding transcription activator activity, RNA polymerase II-specific [GO:0001228]; DNA-binding transcription factor activity [GO:0003700]; DNA-binding transcription factor activity, RNA polymerase II-specific [GO:0000981]; double-stranded DNA binding [GO:0003690]; RNA polymerase II cis-regulatory region sequence-specific DNA binding [GO:0000978]; RNA polymerase II transcription regulatory region sequence-specific DNA binding [GO:0000977]; sequence-specific DNA binding [GO:0043565]; sequence-specific double-stranded DNA binding [GO:1990837]	nucleoplasm [GO:0005654]; nucleus [GO:0005634]; RNA polymerase II transcription regulator complex [GO:0090575]; transcription factor AP-1 complex [GO:0035976]; transcription regulator complex [GO:0005667]		329.798	336.77	260.701	168.842	165.575	184.401	162.489	153.075	183.801	223.691	209.315	255.317	IFN signaling
P11881	Itpr1	ITPR1_MOUSE	P11881	Inositol 1,4,5-trisphosphate receptor type 1 (IP3 receptor isoform 1) (IP3R 1) (InsP3R1) (Inositol 1,4,5-trisphosphate-binding protein P400) (Protein PCD-6) (Purkinje cell protein 1) (Type 1 inositol 1,4,5-trisphosphate receptor) (Type 1 InsP3 receptor)	Itpr1 Insp3r Pcd6 Pcp1	FUNCTION: Intracellular channel that mediates calcium release from the endoplasmic reticulum following stimulation by inositol 1,4,5-trisphosphate. Involved in the regulation of epithelial secretion of electrolytes and fluid through the interaction with AHCYL1 (PubMed:23542070). Plays a role in ER stress-induced apoptosis. Cytoplasmic calcium released from the ER triggers apoptosis by the activation of CaM kinase II, eventually leading to the activation of downstream apoptosis pathways. {ECO:0000269|PubMed:19752026, ECO:0000269|PubMed:20813840, ECO:0000269|PubMed:23542070, ECO:0000269|PubMed:2554142}.	3D-structure;Alternative splicing;Apoptosis;Calcium;Calcium channel;Calcium transport;Cytoplasm;Cytoplasmic vesicle;Direct protein sequencing;Endoplasmic reticulum;Ion channel;Ion transport;Isopeptide bond;Ligand-gated ion channel;Lipoprotein;Membrane;Palmitate;Phosphoprotein;Receptor;Reference proteome;Repeat;Transmembrane;Transmembrane helix;Transport;Ubl conjugation	calcium ion transport [GO:0006816]; cell morphogenesis [GO:0000902]; cellular response to cAMP [GO:0071320]; endoplasmic reticulum calcium ion homeostasis [GO:0032469]; epithelial fluid transport [GO:0042045]; intrinsic apoptotic signaling pathway in response to endoplasmic reticulum stress [GO:0070059]; ion channel modulating, G protein-coupled receptor signaling pathway [GO:0099105]; ligand-gated ion channel signaling pathway [GO:1990806]; liver regeneration [GO:0097421]; negative regulation of calcium-mediated signaling [GO:0050849]; negative regulation of neuron death [GO:1901215]; phospholipase C-activating G protein-coupled acetylcholine receptor signaling pathway [GO:0007207]; phospholipase C-activating G protein-coupled receptor signaling pathway [GO:0007200]; positive regulation of apoptotic process [GO:0043065]; positive regulation of calcium ion transport [GO:0051928]; positive regulation of cytosolic calcium ion concentration [GO:0007204]; positive regulation of hepatocyte proliferation [GO:2000347]; positive regulation of insulin secretion [GO:0032024]; positive regulation of neuron projection development [GO:0010976]; post-embryonic development [GO:0009791]; release of sequestered calcium ion into cytosol [GO:0051209]; response to hypoxia [GO:0001666]; voluntary musculoskeletal movement [GO:0050882]	calcium channel inhibitor activity [GO:0019855]; calcium-release channel activity [GO:0015278]; identical protein binding [GO:0042802]; inositol 1,4,5 trisphosphate binding [GO:0070679]; inositol 1,4,5-trisphosphate receptor activity involved in regulation of postsynaptic cytosolic calcium levels [GO:0098695]; inositol 1,4,5-trisphosphate-sensitive calcium-release channel activity [GO:0005220]; phosphatidylinositol binding [GO:0035091]; protein domain specific binding [GO:0019904]; protein phosphatase binding [GO:0019903]; protein-containing complex binding [GO:0044877]; transmembrane transporter binding [GO:0044325]	calcineurin complex [GO:0005955]; cytoplasm [GO:0005737]; dendrite [GO:0030425]; endoplasmic reticulum [GO:0005783]; endoplasmic reticulum membrane [GO:0005789]; GABA-ergic synapse [GO:0098982]; intracellular membrane-bounded organelle [GO:0043231]; membrane [GO:0016020]; membrane raft [GO:0045121]; neuronal cell body [GO:0043025]; nuclear envelope [GO:0005635]; nuclear inner membrane [GO:0005637]; nucleolus [GO:0005730]; perinuclear region of cytoplasm [GO:0048471]; plasma membrane [GO:0005886]; platelet dense granule membrane [GO:0031088]; platelet dense tubular network [GO:0031094]; postsynapse [GO:0098794]; postsynaptic density [GO:0014069]; presynapse [GO:0098793]; protein-containing complex [GO:0032991]; sarcoplasmic reticulum [GO:0016529]; Schaffer collateral - CA1 synapse [GO:0098685]; secretory granule membrane [GO:0030667]; smooth endoplasmic reticulum membrane [GO:0030868]; synapse [GO:0045202]; synaptic membrane [GO:0097060]; transport vesicle membrane [GO:0030658]		494.379	443.971	428.658	435.137	422	447.79	399.086	404.985	492.98	429.653	463.303	466.709	IFN signaling
P13597	Icam1	ICAM1_MOUSE	P13597	Intercellular adhesion molecule 1 (ICAM-1) (MALA-2) (MyD10) (CD antigen CD54)	Icam1 Icam-1	FUNCTION: ICAM proteins are ligands for the leukocyte adhesion protein LFA-1 (integrin alpha-L/beta-2). During leukocyte trans-endothelial migration, ICAM1 engagement promotes the assembly of endothelial apical cups through ARHGEF26/SGEF and RHOG activation (By similarity). {ECO:0000250}.	Alternative splicing;Cell adhesion;Direct protein sequencing;Disulfide bond;Glycoprotein;Immunoglobulin domain;Membrane;Reference proteome;Repeat;Signal;Transmembrane;Transmembrane helix;Ubl conjugation	acute inflammatory response to antigenic stimulus [GO:0002438]; adhesion of symbiont to host [GO:0044406]; cell adhesion [GO:0007155]; cell adhesion mediated by integrin [GO:0033627]; cell-cell adhesion [GO:0098609]; cellular response to amyloid-beta [GO:1904646]; cellular response to glucose stimulus [GO:0071333]; cellular response to leukemia inhibitory factor [GO:1990830]; establishment of endothelial barrier [GO:0061028]; establishment of endothelial intestinal barrier [GO:0090557]; establishment of Sertoli cell barrier [GO:0097368]; leukocyte cell-cell adhesion [GO:0007159]; negative regulation of calcium ion transport [GO:0051926]; negative regulation of endothelial cell apoptotic process [GO:2000352]; negative regulation of extrinsic apoptotic signaling pathway via death domain receptors [GO:1902042]; positive regulation of actin filament polymerization [GO:0030838]; positive regulation of cellular extravasation [GO:0002693]; positive regulation of ERK1 and ERK2 cascade [GO:0070374]; positive regulation of GTPase activity [GO:0043547]; positive regulation of leukocyte adhesion to vascular endothelial cell [GO:1904996]; positive regulation of NF-kappaB transcription factor activity [GO:0051092]; positive regulation of nitric oxide biosynthetic process [GO:0045429]; positive regulation of peptidyl-tyrosine phosphorylation [GO:0050731]; positive regulation of vasoconstriction [GO:0045907]; receptor-mediated virion attachment to host cell [GO:0046813]; regulation of cell shape [GO:0008360]; regulation of ruffle assembly [GO:1900027]; sensory perception of sound [GO:0007605]; T cell activation via T cell receptor contact with antigen bound to MHC molecule on antigen presenting cell [GO:0002291]; T cell antigen processing and presentation [GO:0002457]; T cell extravasation [GO:0072683]	integrin binding [GO:0005178]; protein-containing complex binding [GO:0044877]	cell surface [GO:0009986]; external side of plasma membrane [GO:0009897]; extracellular exosome [GO:0070062]; extracellular space [GO:0005615]; immunological synapse [GO:0001772]; plasma membrane [GO:0005886]		562.489	529.874	490.582	430.587	392.36	402.821	430.953	477.022	534.465	585.704	602.476	579.398	Antigen processing
P15314	Irf1	IRF1_MOUSE	P15314	Interferon regulatory factor 1 (IRF-1)	Irf1	FUNCTION: Transcriptional regulator which displays a remarkable functional diversity in the regulation of cellular responses (PubMed:11244049, PubMed:11846971, PubMed:11846974, PubMed:16932750, PubMed:20049431, PubMed:25774715). Regulates transcription of IFN and IFN-inducible genes, host response to viral and bacterial infections, regulation of many genes expressed during hematopoiesis, inflammation, immune responses and cell proliferation and differentiation, regulation of the cell cycle and induction of growth arrest and programmed cell death following DNA damage (PubMed:11244049, PubMed:11846971, PubMed:11846974, PubMed:16932750, PubMed:20049431). Stimulates both innate and acquired immune responses through the activation of specific target genes and can act as a transcriptional activator and repressor regulating target genes by binding to an interferon-stimulated response element (ISRE) in their promoters (PubMed:11244049, PubMed:11846971, PubMed:11846974, PubMed:16932750, PubMed:20049431). Binds to a consensus sequence in gene promoters (By similarity). Its target genes for transcriptional activation activity are: genes involved in anti-viral response, such as IFN-alpha/beta, RIGI, TNFSF10/TRAIL, ZBP1, OAS1/2, PIAS1/GBP, EIF2AK2/PKR and RSAD2/viperin; antibacterial response, such as GBP2, GBP5, IRGB10 and NOS2/INOS; anti-proliferative response, such as p53/TP53, LOX and CDKN1A; apoptosis, such as BBC3/PUMA, CASP1, CASP7 and CASP8; immune response, such as IL7, IL12A/B and IL15, PTGS2/COX2 and CYBB; DNA damage responses and DNA repair, such as POLQ/POLH; MHC class I expression, such as TAP1, PSMB9/LMP2, PSME1/PA28A, PSME2/PA28B and B2M and MHC class II expression, such as CIITA; metabolic enzymes, such as ACOD1/IRG1 (PubMed:12387893, PubMed:17018642, PubMed:18955028, PubMed:21909274, PubMed:20308629, PubMed:25774715, PubMed:27693356, PubMed:29321274, PubMed:30635240). Represses genes involved in anti-proliferative response, such as BIRC5/survivin, CCNB1, CCNE1, CDK1, CDK2 and CDK4 and in immune response, such as FOXP3, IL4, ANXA2 and TLR4 (PubMed:18641303). Stimulates p53/TP53-dependent transcription through enhanced recruitment of EP300 leading to increased acetylation of p53/TP53 (By similarity). Plays an important role in immune response directly affecting NK maturation and activity, macrophage production of IL12, Th1 development and maturation of CD8+ T-cells (PubMed:11244049, PubMed:11846971, PubMed:11846974, PubMed:16932750, PubMed:20049431). Also implicated in the differentiation and maturation of dendritic cells and in the suppression of regulatory T (Treg) cells development (PubMed:11244049, PubMed:11846971, PubMed:11846974, PubMed:16932750, PubMed:20049431). Acts as a tumor suppressor and plays a role not only in antagonism of tumor cell growth but also in stimulating an immune response against tumor cells (PubMed:11244049, PubMed:11846971, PubMed:11846974, PubMed:16932750, PubMed:20049431). {ECO:0000250|UniProtKB:P10914, ECO:0000269|PubMed:11244049, ECO:0000269|PubMed:11846971, ECO:0000269|PubMed:11846974, ECO:0000269|PubMed:12387893, ECO:0000269|PubMed:16932750, ECO:0000269|PubMed:17018642, ECO:0000269|PubMed:18641303, ECO:0000269|PubMed:18955028, ECO:0000269|PubMed:20049431, ECO:0000269|PubMed:20308629, ECO:0000269|PubMed:21909274, ECO:0000269|PubMed:25774715, ECO:0000269|PubMed:27693356, ECO:0000269|PubMed:29321274, ECO:0000269|PubMed:30635240, ECO:0000303|PubMed:11244049, ECO:0000303|PubMed:11846971, ECO:0000303|PubMed:11846974, ECO:0000303|PubMed:16932750, ECO:0000303|PubMed:20049431}.	3D-structure;Acetylation;Activator;Antiviral defense;Cytoplasm;DNA-binding;Immunity;Innate immunity;Isopeptide bond;Nucleus;Phosphoprotein;Reference proteome;Repressor;Transcription;Transcription regulation;Ubl conjugation	apoptotic process [GO:0006915]; CD8-positive, alpha-beta T cell differentiation [GO:0043374]; cellular response to interferon-beta [GO:0035458]; cellular response to interleukin-1 [GO:0071347]; cellular response to mechanical stimulus [GO:0071260]; cellular response to peptide hormone stimulus [GO:0071375]; cellular response to tumor necrosis factor [GO:0071356]; defense response to virus [GO:0051607]; I-kappaB kinase/NF-kappaB signaling [GO:0007249]; immune system process [GO:0002376]; negative regulation of DNA-templated transcription [GO:0045892]; negative regulation of regulatory T cell differentiation [GO:0045590]; negative regulation of T-helper 2 cell differentiation [GO:0045629]; negative regulation of tyrosine phosphorylation of STAT protein [GO:0042532]; positive regulation of cell death [GO:0010942]; positive regulation of DNA-templated transcription [GO:0045893]; positive regulation of interferon-beta production [GO:0032728]; positive regulation of interleukin-12 production [GO:0032735]; positive regulation of natural killer cell differentiation [GO:0032825]; positive regulation of T-helper 1 cell differentiation [GO:0045627]; positive regulation of transcription by RNA polymerase II [GO:0045944]; positive regulation of type I interferon production [GO:0032481]; regulation of adaptive immune response [GO:0002819]; regulation of CD8-positive, alpha-beta T cell proliferation [GO:2000564]; regulation of cell cycle [GO:0051726]; regulation of gene expression [GO:0010468]; regulation of innate immune response [GO:0045088]; regulation of MyD88-dependent toll-like receptor signaling pathway [GO:0034124]; regulation of transcription by RNA polymerase II [GO:0006357]; response to growth hormone [GO:0060416]; transcription by RNA polymerase II [GO:0006366]; type II interferon-mediated signaling pathway [GO:0060333]	DNA binding [GO:0003677]; DNA-binding transcription activator activity, RNA polymerase II-specific [GO:0001228]; DNA-binding transcription factor activity [GO:0003700]; DNA-binding transcription factor activity, RNA polymerase II-specific [GO:0000981]; RNA polymerase II cis-regulatory region sequence-specific DNA binding [GO:0000978]; RNA polymerase II transcription regulatory region sequence-specific DNA binding [GO:0000977]; sequence-specific DNA binding [GO:0043565]; transcription cis-regulatory region binding [GO:0000976]	chromatin [GO:0000785]; cytoplasm [GO:0005737]; nucleus [GO:0005634]		NaN	134.427	123.522	NaN	123.195	257.055	193.863	92.2348	107.037	210.912	NaN	NaN	IFN signaling
P17742	Ppia	PPIA_MOUSE	P17742	Peptidyl-prolyl cis-trans isomerase A (PPIase A) (EC 5.2.1.8) (Cyclophilin A) (Cyclosporin A-binding protein) (Rotamase A) (SP18) [Cleaved into: Peptidyl-prolyl cis-trans isomerase A, N-terminally processed]	Ppia	FUNCTION: Catalyzes the cis-trans isomerization of proline imidic peptide bonds in oligopeptides (PubMed:24429998). Exerts a strong chemotactic effect on leukocytes partly through activation of one of its membrane receptors BSG/CD147, initiating a signaling cascade that culminates in MAPK/ERK activation (By similarity). Activates endothelial cells (ECs) in a pro-inflammatory manner by stimulating activation of NF-kappa-B and ERK, JNK and p38 MAP-kinases and by inducing expression of adhesion molecules including SELE and VCAM1 (By similarity). Induces apoptosis in ECs by promoting the FOXO1-dependent expression of CCL2 and BCL2L11 which are involved in EC chemotaxis and apoptosis (By similarity). In response to oxidative stress, initiates proapoptotic and antiapoptotic signaling in ECs via activation of NF-kappa-B and AKT1 and up-regulation of antiapoptotic protein BCL2 (By similarity). Negatively regulates MAP3K5/ASK1 kinase activity, autophosphorylation and oxidative stress-induced apoptosis mediated by MAP3K5/ASK1 (By similarity). Necessary for the assembly of TARDBP in heterogeneous nuclear ribonucleoprotein (hnRNP) complexes and regulates TARDBP binding to RNA UG repeats and TARDBP-dependent expression of HDAC6, ATG7 and VCP which are involved in clearance of protein aggregates (PubMed:25678563). Plays an important role in platelet activation and aggregation (PubMed:24429998). Regulates calcium mobilization and integrin ITGA2B:ITGB3 bidirectional signaling via increased ROS production as well as by facilitating the interaction between integrin and the cell cytoskeleton (PubMed:24429998). Binds heparan sulfate glycosaminoglycans (By similarity). {ECO:0000250|UniProtKB:P62937, ECO:0000269|PubMed:24429998, ECO:0000269|PubMed:25678563}.	3D-structure;Acetylation;Apoptosis;Cytoplasm;Direct protein sequencing;Glycoprotein;Isomerase;Isopeptide bond;Nucleus;Phosphoprotein;Reference proteome;Rotamase;Secreted;Ubl conjugation	activation of protein kinase B activity [GO:0032148]; apoptotic process [GO:0006915]; cell adhesion molecule production [GO:0060352]; cellular response to oxidative stress [GO:0034599]; endothelial cell activation [GO:0042118]; leukocyte chemotaxis [GO:0030595]; lipid droplet organization [GO:0034389]; negative regulation of oxidative stress-induced intrinsic apoptotic signaling pathway [GO:1902176]; negative regulation of protein K48-linked ubiquitination [GO:0061944]; negative regulation of protein kinase activity [GO:0006469]; negative regulation of protein phosphorylation [GO:0001933]; negative regulation of stress-activated MAPK cascade [GO:0032873]; negative regulation of viral life cycle [GO:1903901]; neuron differentiation [GO:0030182]; neutrophil chemotaxis [GO:0030593]; platelet activation [GO:0030168]; platelet aggregation [GO:0070527]; positive regulation of MAPK cascade [GO:0043410]; positive regulation of NF-kappaB transcription factor activity [GO:0051092]; positive regulation of protein dephosphorylation [GO:0035307]; positive regulation of protein phosphorylation [GO:0001934]; positive regulation of protein secretion [GO:0050714]; positive regulation of viral genome replication [GO:0045070]; protein folding [GO:0006457]; protein peptidyl-prolyl isomerization [GO:0000413]; regulation of apoptotic signaling pathway [GO:2001233]; regulation of viral genome replication [GO:0045069]	cyclosporin A binding [GO:0016018]; heparan sulfate binding [GO:1904399]; integrin binding [GO:0005178]; peptidyl-prolyl cis-trans isomerase activity [GO:0003755]	cytoplasm [GO:0005737]; cytosol [GO:0005829]; extracellular region [GO:0005576]; extracellular space [GO:0005615]; myelin sheath [GO:0043209]; nucleus [GO:0005634]; protein-containing complex [GO:0032991]		17572.4	15079.9	14579.9	14013.5	14047.3	12134.4	15121.9	14450.8	15146	15900.7	15790.9	14105.1	IFN signaling
P22366	Myd88	MYD88_MOUSE	P22366	Myeloid differentiation primary response protein MyD88	Myd88	FUNCTION: Adapter protein involved in the Toll-like receptor and IL-1 receptor signaling pathway in the innate immune response (PubMed:9697844). Acts via IRAK1, IRAK2, IRF7 and TRAF6, leading to NF-kappa-B activation, cytokine secretion and the inflammatory response (PubMed:9575168, PubMed:9697844). Increases IL-8 transcription. Involved in IL-18-mediated signaling pathway (PubMed:9697844). Activates IRF1 resulting in its rapid migration into the nucleus to mediate an efficient induction of IFN-beta, NOS2/INOS, and IL12A genes (PubMed:17018642). Upon TLR8 activation by GU-rich single-stranded RNA (GU-rich RNA) derived from viruses, induces IL1B release through NLRP3 inflammasome activation (By similarity). MyD88-mediated signaling in intestinal epithelial cells is crucial for maintenance of gut homeostasis and controls the expression of the antimicrobial lectin REG3G in the small intestine (PubMed:17635956, PubMed:21998396). Mediates leukocyte recruitment at the inflammatory site (PubMed:18941239). {ECO:0000250|UniProtKB:Q99836, ECO:0000269|PubMed:11909531, ECO:0000269|PubMed:17018642, ECO:0000269|PubMed:17635956, ECO:0000269|PubMed:18941239, ECO:0000269|PubMed:21998396, ECO:0000269|PubMed:9575168, ECO:0000269|PubMed:9697844}.; FUNCTION: [Isoform 2]: Defective in its ability to induce IRAK phosphorylation and NF-kappa-B activation and can function as a negative regulator of activation by IL-1 or lipopolysaccharide (LPS). {ECO:0000269|PubMed:11909531}.	Alternative splicing;Cytoplasm;Immunity;Inflammatory response;Innate immunity;Nucleus;Phosphoprotein;Reference proteome;Ubl conjugation	3'-UTR-mediated mRNA stabilization [GO:0070935]; apoptotic process [GO:0006915]; cell surface receptor signaling pathway [GO:0007166]; cellular response to lipopolysaccharide [GO:0071222]; cellular response to mechanical stimulus [GO:0071260]; cellular response to organic substance [GO:0071310]; cellular response to oxidised low-density lipoprotein particle stimulus [GO:0140052]; chromatin organization [GO:0006325]; cytokine-mediated signaling pathway [GO:0019221]; defense response to bacterium [GO:0042742]; defense response to Gram-positive bacterium [GO:0050830]; defense response to protozoan [GO:0042832]; defense response to virus [GO:0051607]; establishment of endothelial intestinal barrier [GO:0090557]; gene expression [GO:0010467]; I-kappaB kinase/NF-kappaB signaling [GO:0007249]; immune response [GO:0006955]; immunoglobulin mediated immune response [GO:0016064]; induced systemic resistance [GO:0009682]; inflammatory response [GO:0006954]; innate immune response [GO:0045087]; interleukin-1-mediated signaling pathway [GO:0070498]; JNK cascade [GO:0007254]; leukocyte activation involved in inflammatory response [GO:0002269]; lipopolysaccharide-mediated signaling pathway [GO:0031663]; microglia differentiation [GO:0014004]; MyD88-dependent toll-like receptor signaling pathway [GO:0002755]; neurogenesis [GO:0022008]; neutrophil activation involved in immune response [GO:0002283]; neutrophil-mediated killing of bacterium [GO:0070944]; phagocytosis [GO:0006909]; positive regulation of chemokine production [GO:0032722]; positive regulation of cytokine production involved in inflammatory response [GO:1900017]; positive regulation of gene expression [GO:0010628]; positive regulation of I-kappaB kinase/NF-kappaB signaling [GO:0043123]; positive regulation of interleukin-1 beta production [GO:0032731]; positive regulation of interleukin-17 production [GO:0032740]; positive regulation of interleukin-23 production [GO:0032747]; positive regulation of interleukin-6 production [GO:0032755]; positive regulation of interleukin-8 production [GO:0032757]; positive regulation of JNK cascade [GO:0046330]; positive regulation of lymphocyte proliferation [GO:0050671]; positive regulation of macrophage cytokine production [GO:0060907]; positive regulation of NF-kappaB transcription factor activity [GO:0051092]; positive regulation of NLRP3 inflammasome complex assembly [GO:1900227]; positive regulation of smooth muscle cell proliferation [GO:0048661]; positive regulation of transcription by RNA polymerase II [GO:0045944]; positive regulation of tumor necrosis factor production [GO:0032760]; positive regulation of type I interferon production [GO:0032481]; regulation of cell population proliferation [GO:0042127]; regulation of chemokine (C-X-C motif) ligand 1 production [GO:2000338]; regulation of chemokine (C-X-C motif) ligand 2 production [GO:2000341]; regulation of gene expression [GO:0010468]; regulation of inflammatory response [GO:0050727]; regulation of interleukin-6 production [GO:0032675]; regulation of neutrophil migration [GO:1902622]; regulation of tumor necrosis factor production [GO:0032680]; response to amine [GO:0014075]; response to amino acid [GO:0043200]; response to ethanol [GO:0045471]; response to interleukin-1 [GO:0070555]; response to lipopolysaccharide [GO:0032496]; response to molecule of fungal origin [GO:0002238]; response to organic cyclic compound [GO:0014070]; response to peptidoglycan [GO:0032494]; response to virus [GO:0009615]; skin development [GO:0043588]; Toll signaling pathway [GO:0008063]; toll-like receptor 4 signaling pathway [GO:0034142]; toll-like receptor 8 signaling pathway [GO:0034158]; transmembrane receptor protein serine/threonine kinase signaling pathway [GO:0007178]; type I interferon-mediated signaling pathway [GO:0060337]	ATP-dependent histone chaperone activity [GO:0140674]; identical protein binding [GO:0042802]; interleukin-1 receptor binding [GO:0005149]; kinase activator activity [GO:0019209]; molecular adaptor activity [GO:0060090]; protein self-association [GO:0043621]; signaling receptor binding [GO:0005102]; TIR domain binding [GO:0070976]; Toll binding [GO:0005121]; Toll-like receptor binding [GO:0035325]	cell surface [GO:0009986]; cytoplasm [GO:0005737]; cytosol [GO:0005829]; extrinsic component of cytoplasmic side of plasma membrane [GO:0031234]; extrinsic component of plasma membrane [GO:0019897]; nucleus [GO:0005634]; plasma membrane [GO:0005886]; postsynaptic density [GO:0014069]; protein-containing complex [GO:0032991]		254.983	230.06	264.234	250.586	245.09	331.935	334.316	316.471	299.063	342.378	330.542	363.501	IFN signaling
P24668	M6pr	MPRD_MOUSE	P24668	Cation-dependent mannose-6-phosphate receptor (CD Man-6-P receptor) (CD-MPR) (46 kDa mannose 6-phosphate receptor) (MPR 46)	M6pr 46mpr	FUNCTION: Transport of phosphorylated lysosomal enzymes from the Golgi complex and the cell surface to lysosomes. Lysosomal enzymes bearing phosphomannosyl residues bind specifically to mannose-6-phosphate receptors in the Golgi apparatus and the resulting receptor-ligand complex is transported to an acidic prelyosomal compartment where the low pH mediates the dissociation of the complex.	Disulfide bond;Glycoprotein;Lysosome;Membrane;Phosphoprotein;Receptor;Reference proteome;Signal;Transmembrane;Transmembrane helix;Transport	intracellular protein transport [GO:0006886]; lysosomal transport [GO:0007041]; protein targeting to lysosome [GO:0006622]; secretion of lysosomal enzymes [GO:0033299]	protein domain specific binding [GO:0019904]; retromer complex binding [GO:1905394]	endosome [GO:0005768]; late endosome [GO:0005770]; lysosomal membrane [GO:0005765]; perinuclear region of cytoplasm [GO:0048471]; trans-Golgi network [GO:0005802]		293.954	296.155	250.295	268.802	301.421	262.987	316.21	298.091	313.791	266.097	245.81	239.111	IFN signaling
P26040	Ezr	EZRI_MOUSE	P26040	Ezrin (Cytovillin) (Villin-2) (p81)	Ezr Vil2	FUNCTION: Probably involved in connections of major cytoskeletal structures to the plasma membrane. In epithelial cells, required for the formation of microvilli and membrane ruffles on the apical pole. Along with PLEKHG6, required for normal macropinocytosis (By similarity). {ECO:0000250}.	Acetylation;Cell membrane;Cell projection;Cell shape;Coiled coil;Cytoplasm;Cytoskeleton;Direct protein sequencing;Membrane;Phosphoprotein;Reference proteome;S-nitrosylation	actin cytoskeleton reorganization [GO:0031532]; actin filament bundle assembly [GO:0051017]; astral microtubule organization [GO:0030953]; cellular response to cAMP [GO:0071320]; cortical microtubule organization [GO:0043622]; establishment of centrosome localization [GO:0051660]; establishment of endothelial barrier [GO:0061028]; establishment or maintenance of apical/basal cell polarity [GO:0035088]; filopodium assembly [GO:0046847]; intestinal D-glucose absorption [GO:0001951]; leukocyte cell-cell adhesion [GO:0007159]; membrane to membrane docking [GO:0022614]; negative regulation of ERK1 and ERK2 cascade [GO:0070373]; negative regulation of interleukin-2 production [GO:0032703]; negative regulation of p38MAPK cascade [GO:1903753]; negative regulation of T cell receptor signaling pathway [GO:0050860]; negative regulation of transcription by RNA polymerase II [GO:0000122]; phosphatidylinositol-mediated signaling [GO:0048015]; positive regulation of early endosome to late endosome transport [GO:2000643]; positive regulation of gene expression [GO:0010628]; positive regulation of multicellular organism growth [GO:0040018]; positive regulation of protein catabolic process [GO:0045732]; positive regulation of protein localization to early endosome [GO:1902966]; positive regulation of protein localization to plasma membrane [GO:1903078]; positive regulation of protein secretion [GO:0050714]; postsynaptic actin cytoskeleton organization [GO:0098974]; protein kinase A signaling [GO:0010737]; protein localization to cell cortex [GO:0072697]; protein localization to plasma membrane [GO:0072659]; protein-containing complex localization [GO:0031503]; receptor internalization [GO:0031623]; regulation of cell shape [GO:0008360]; regulation of microvillus length [GO:0032532]; regulation of organelle assembly [GO:1902115]; sphingosine-1-phosphate receptor signaling pathway [GO:0003376]; terminal web assembly [GO:1902896]	actin binding [GO:0003779]; actin filament binding [GO:0051015]; ATPase binding [GO:0051117]; cell adhesion molecule binding [GO:0050839]; disordered domain specific binding [GO:0097718]; identical protein binding [GO:0042802]; microtubule binding [GO:0008017]; protein domain specific binding [GO:0019904]; protein kinase A binding [GO:0051018]; protein kinase A catalytic subunit binding [GO:0034236]; protein kinase A regulatory subunit binding [GO:0034237]; protein-containing complex binding [GO:0044877]; S100 protein binding [GO:0044548]	actin cytoskeleton [GO:0015629]; actin filament [GO:0005884]; adherens junction [GO:0005912]; apical part of cell [GO:0045177]; apical plasma membrane [GO:0016324]; astrocyte projection [GO:0097449]; basolateral plasma membrane [GO:0016323]; brush border [GO:0005903]; cell body [GO:0044297]; cell cortex [GO:0005938]; cell periphery [GO:0071944]; cell projection [GO:0042995]; cell tip [GO:0051286]; ciliary basal body [GO:0036064]; cytoplasm [GO:0005737]; cytoplasmic side of apical plasma membrane [GO:0098592]; cytosol [GO:0005829]; endosome [GO:0005768]; extrinsic component of membrane [GO:0019898]; fibrillar center [GO:0001650]; filopodium [GO:0030175]; focal adhesion [GO:0005925]; immunological synapse [GO:0001772]; membrane raft [GO:0045121]; microspike [GO:0044393]; microvillus [GO:0005902]; microvillus membrane [GO:0031528]; myelin sheath [GO:0043209]; perinuclear region of cytoplasm [GO:0048471]; plasma membrane [GO:0005886]; plasma membrane raft [GO:0044853]; protein-containing complex [GO:0032991]; ruffle [GO:0001726]; ruffle membrane [GO:0032587]; Schwann cell microvillus [GO:0097454]; T-tubule [GO:0030315]; uropod [GO:0001931]		1513.76	1483.43	1484.66	1257.73	1404.63	1277.97	1254.05	1257.14	1128.44	1002.11	1036.37	1056.37	IFN signaling
P26450	Pik3r1	P85A_MOUSE	P26450	Phosphatidylinositol 3-kinase regulatory subunit alpha (PI3-kinase regulatory subunit alpha) (PI3K regulatory subunit alpha) (PtdIns-3-kinase regulatory subunit alpha) (Phosphatidylinositol 3-kinase 85 kDa regulatory subunit alpha) (PI3-kinase subunit p85-alpha) (PtdIns-3-kinase regulatory subunit p85-alpha)	Pik3r1	FUNCTION: Binds to activated (phosphorylated) protein-Tyr kinases, through its SH2 domain, and acts as an adapter, mediating the association of the p110 catalytic unit to the plasma membrane. Necessary for the insulin-stimulated increase in glucose uptake and glycogen synthesis in insulin-sensitive tissues (PubMed:27708159). Plays an important role in signaling in response to FGFR1, FGFR2, FGFR3, FGFR4, KITLG/SCF, KIT, PDGFRA and PDGFRB. Likewise, plays a role in ITGB2 signaling (By similarity). Modulates the cellular response to ER stress by promoting nuclear translocation of XBP1 isoform 2 in a ER stress- and/or insulin-dependent manner during metabolic overloading in the liver and hence plays a role in glucose tolerance improvement (PubMed:20348926). {ECO:0000250, ECO:0000269|PubMed:20348926, ECO:0000269|PubMed:27708159}.	Acetylation;Direct protein sequencing;Phosphoprotein;Protein transport;Reference proteome;Repeat;SH2 domain;SH3 domain;Stress response;Transport;Ubl conjugation	B cell differentiation [GO:0030183]; cellular response to insulin stimulus [GO:0032869]; cellular response to UV [GO:0034644]; extrinsic apoptotic signaling pathway via death domain receptors [GO:0008625]; glucose metabolic process [GO:0006006]; growth hormone receptor signaling pathway [GO:0060396]; insulin receptor signaling pathway [GO:0008286]; insulin-like growth factor receptor signaling pathway [GO:0048009]; intracellular glucose homeostasis [GO:0001678]; intrinsic apoptotic signaling pathway in response to DNA damage [GO:0008630]; myeloid leukocyte migration [GO:0097529]; negative regulation of apoptotic process [GO:0043066]; negative regulation of blood pressure [GO:0045776]; negative regulation of cell adhesion [GO:0007162]; negative regulation of cell-cell adhesion [GO:0022408]; negative regulation of cell-matrix adhesion [GO:0001953]; negative regulation of heart rate [GO:0010459]; negative regulation of muscle cell apoptotic process [GO:0010656]; negative regulation of osteoclast differentiation [GO:0045671]; negative regulation of proteolysis [GO:0045861]; negative regulation of smooth muscle cell proliferation [GO:0048662]; negative regulation of stress fiber assembly [GO:0051497]; osteoclast differentiation [GO:0030316]; phosphatidylinositol 3-kinase signaling [GO:0014065]; phosphatidylinositol phosphate biosynthetic process [GO:0046854]; positive regulation of cell migration [GO:0030335]; positive regulation of endoplasmic reticulum unfolded protein response [GO:1900103]; positive regulation of filopodium assembly [GO:0051491]; positive regulation of focal adhesion disassembly [GO:0120183]; positive regulation of gene expression [GO:0010628]; positive regulation of lamellipodium assembly [GO:0010592]; positive regulation of leukocyte migration [GO:0002687]; positive regulation of myoblast differentiation [GO:0045663]; positive regulation of protein import into nucleus [GO:0042307]; positive regulation of protein phosphorylation [GO:0001934]; positive regulation of RNA splicing [GO:0033120]; positive regulation of synapse assembly [GO:0051965]; positive regulation of transcription by RNA polymerase II [GO:0045944]; positive regulation of tumor necrosis factor production [GO:0032760]; protein import into nucleus [GO:0006606]; protein phosphorylation [GO:0006468]; protein stabilization [GO:0050821]; regulation of insulin receptor signaling pathway [GO:0046626]; regulation of phosphatidylinositol 3-kinase activity [GO:0043551]; regulation of protein localization to plasma membrane [GO:1903076]; regulation of stress fiber assembly [GO:0051492]; response to cAMP [GO:0051591]; response to endoplasmic reticulum stress [GO:0034976]; response to glucocorticoid [GO:0051384]; response to insulin [GO:0032868]; transcription by RNA polymerase II [GO:0006366]	1-phosphatidylinositol-3-kinase activity [GO:0016303]; 1-phosphatidylinositol-3-kinase regulator activity [GO:0046935]; ATPase binding [GO:0051117]; calmodulin binding [GO:0005516]; ErbB-3 class receptor binding [GO:0043125]; insulin binding [GO:0043559]; insulin receptor binding [GO:0005158]; insulin receptor substrate binding [GO:0043560]; insulin-like growth factor receptor binding [GO:0005159]; kinase activator activity [GO:0019209]; neurotrophin TRKA receptor binding [GO:0005168]; nuclear estrogen receptor binding [GO:0030331]; phosphatidylinositol 3-kinase regulator activity [GO:0035014]; phosphatidylinositol 3-kinase regulatory subunit binding [GO:0036312]; phosphoprotein binding [GO:0051219]; phosphotyrosine residue binding [GO:0001784]; platelet-derived growth factor receptor binding [GO:0005161]; protein domain specific binding [GO:0019904]; protein heterodimerization activity [GO:0046982]; protein kinase binding [GO:0019901]; protein phosphatase binding [GO:0019903]; receptor tyrosine kinase binding [GO:0030971]; signaling receptor binding [GO:0005102]; ubiquitin protein ligase binding [GO:0031625]	cell-cell junction [GO:0005911]; cis-Golgi network [GO:0005801]; cytoplasm [GO:0005737]; cytosol [GO:0005829]; membrane [GO:0016020]; neuron projection [GO:0043005]; nucleus [GO:0005634]; perinuclear endoplasmic reticulum membrane [GO:1990578]; perinuclear region of cytoplasm [GO:0048471]; phosphatidylinositol 3-kinase complex [GO:0005942]; phosphatidylinositol 3-kinase complex, class IA [GO:0005943]; plasma membrane [GO:0005886]; protein-containing complex [GO:0032991]		305.769	249.646	227.14	217.455	216.353	252.84	228.34	287.689	318.229	454.21	558.134	398.494	IFN signaling
P31938	Map2k1	MP2K1_MOUSE	P31938	Dual specificity mitogen-activated protein kinase kinase 1 (MAP kinase kinase 1) (MAPKK 1) (EC 2.7.12.2) (ERK activator kinase 1) (MAPK/ERK kinase 1) (MEK 1)	Map2k1 Mek1 Prkmk1	FUNCTION: Dual specificity protein kinase which acts as an essential component of the MAP kinase signal transduction pathway. Binding of extracellular ligands such as growth factors, cytokines and hormones to their cell-surface receptors activates RAS and this initiates RAF1 activation. RAF1 then further activates the dual-specificity protein kinases MAP2K1/MEK1 and MAP2K2/MEK2. Both MAP2K1/MEK1 and MAP2K2/MEK2 function specifically in the MAPK/ERK cascade, and catalyze the concomitant phosphorylation of a threonine and a tyrosine residue in a Thr-Glu-Tyr sequence located in the extracellular signal-regulated kinases MAPK3/ERK1 and MAPK1/ERK2, leading to their activation and further transduction of the signal within the MAPK/ERK cascade. Activates BRAF in a KSR1 or KSR2-dependent manner; by binding to KSR1 or KSR2 releases the inhibitory intramolecular interaction between KSR1 or KSR2 protein kinase and N-terminal domains which promotes KSR1 or KSR2-BRAF dimerization and BRAF activation (By similarity). Depending on the cellular context, this pathway mediates diverse biological functions such as cell growth, adhesion, survival and differentiation, predominantly through the regulation of transcription, metabolism and cytoskeletal rearrangements. One target of the MAPK/ERK cascade is peroxisome proliferator-activated receptor gamma (PPARG), a nuclear receptor that promotes differentiation and apoptosis. MAP2K1/MEK1 has been shown to export PPARG from the nucleus. The MAPK/ERK cascade is also involved in the regulation of endosomal dynamics, including lysosome processing and endosome cycling through the perinuclear recycling compartment (PNRC), as well as in the fragmentation of the Golgi apparatus during mitosis. {ECO:0000250|UniProtKB:Q02750, ECO:0000269|PubMed:19219045}.	ATP-binding;Cytoplasm;Cytoskeleton;Direct protein sequencing;Kinase;Membrane;Nucleotide-binding;Nucleus;Phosphoprotein;Reference proteome;Serine/threonine-protein kinase;Transferase;Tyrosine-protein kinase	Bergmann glial cell differentiation [GO:0060020]; cell motility [GO:0048870]; cell population proliferation [GO:0008283]; cellular senescence [GO:0090398]; cerebellar cortex formation [GO:0021697]; endodermal cell differentiation [GO:0035987]; epithelial cell proliferation involved in lung morphogenesis [GO:0060502]; ERK1 and ERK2 cascade [GO:0070371]; face development [GO:0060324]; glucose homeostasis [GO:0042593]; Golgi inheritance [GO:0048313]; heart development [GO:0007507]; insulin receptor signaling pathway [GO:0008286]; insulin-like growth factor receptor signaling pathway [GO:0048009]; keratinocyte differentiation [GO:0030216]; labyrinthine layer development [GO:0060711]; lung morphogenesis [GO:0060425]; MAPK cascade [GO:0000165]; melanosome transport [GO:0032402]; mitotic cell cycle [GO:0000278]; negative regulation of cell population proliferation [GO:0008285]; negative regulation of gene expression [GO:0010629]; negative regulation of homotypic cell-cell adhesion [GO:0034111]; negative regulation of hypoxia-induced intrinsic apoptotic signaling pathway [GO:1903298]; neuron differentiation [GO:0030182]; neuron projection morphogenesis [GO:0048812]; placenta blood vessel development [GO:0060674]; positive regulation of ATP biosynthetic process [GO:2001171]; positive regulation of autophagy [GO:0010508]; positive regulation of axonogenesis [GO:0050772]; positive regulation of cell migration [GO:0030335]; positive regulation of DNA-templated transcription [GO:0045893]; positive regulation of endodermal cell differentiation [GO:1903226]; positive regulation of ERK1 and ERK2 cascade [GO:0070374]; positive regulation of gene expression [GO:0010628]; positive regulation of GTPase activity [GO:0043547]; positive regulation of MAPK cascade [GO:0043410]; positive regulation of muscle contraction [GO:0045933]; positive regulation of protein serine/threonine kinase activity [GO:0071902]; positive regulation of Ras protein signal transduction [GO:0046579]; positive regulation of transcription elongation by RNA polymerase II [GO:0032968]; protein phosphorylation [GO:0006468]; regulation of axon regeneration [GO:0048679]; regulation of early endosome to late endosome transport [GO:2000641]; regulation of ERK1 and ERK2 cascade [GO:0070372]; regulation of Golgi inheritance [GO:0090170]; regulation of neurotransmitter receptor localization to postsynaptic specialization membrane [GO:0098696]; regulation of stress-activated MAPK cascade [GO:0032872]; regulation of vascular associated smooth muscle contraction [GO:0003056]; response to axon injury [GO:0048678]; response to glucocorticoid [GO:0051384]; response to oxidative stress [GO:0006979]; thymus development [GO:0048538]; thyroid gland development [GO:0030878]; trachea formation [GO:0060440]; triglyceride homeostasis [GO:0070328]; type B pancreatic cell proliferation [GO:0044342]; vesicle transport along microtubule [GO:0047496]	ATP binding [GO:0005524]; MAP kinase kinase activity [GO:0004708]; MAP-kinase scaffold activity [GO:0005078]; mitogen-activated protein kinase kinase kinase binding [GO:0031435]; protein kinase activator activity [GO:0030295]; protein kinase binding [GO:0019901]; protein serine kinase activity [GO:0106310]; protein serine/threonine kinase activator activity [GO:0043539]; protein serine/threonine kinase activity [GO:0004674]; protein serine/threonine/tyrosine kinase activity [GO:0004712]; protein tyrosine kinase activity [GO:0004713]; protein-containing complex binding [GO:0044877]; scaffold protein binding [GO:0097110]; small GTPase binding [GO:0031267]	axon [GO:0030424]; cell cortex [GO:0005938]; cytosol [GO:0005829]; dendrite [GO:0030425]; dendrite cytoplasm [GO:0032839]; early endosome [GO:0005769]; endoplasmic reticulum [GO:0005783]; focal adhesion [GO:0005925]; glutamatergic synapse [GO:0098978]; Golgi apparatus [GO:0005794]; late endosome [GO:0005770]; microtubule [GO:0005874]; microtubule organizing center [GO:0005815]; mitochondrion [GO:0005739]; nucleus [GO:0005634]; perikaryon [GO:0043204]; perinuclear region of cytoplasm [GO:0048471]; plasma membrane [GO:0005886]; postsynaptic density [GO:0014069]		1621.53	1590.25	1646.42	1792.2	2019.38	1827.5	1751.07	1728.87	1962.65	1810.13	1933.57	1813.72	IFN signaling
P39428	Traf1	TRAF1_MOUSE	P39428	TNF receptor-associated factor 1	Traf1	FUNCTION: Adapter molecule that regulates the activation of NF-kappa-B and JNK. Plays a role in the regulation of cell survival and apoptosis. The heterotrimer formed by TRAF1 and TRAF2 is part of a E3 ubiquitin-protein ligase complex that promotes ubiquitination of target proteins, such as MAP3K14. The TRAF1/TRAF2 complex recruits the antiapoptotic E3 protein-ubiquitin ligases BIRC2 and BIRC3 to TNFRSF1B/TNFR2 (By similarity). {ECO:0000250, ECO:0000269|PubMed:11672546, ECO:0000269|PubMed:18429822}.	Apoptosis;Coiled coil;Cytoplasm;Direct protein sequencing;Isopeptide bond;Phosphoprotein;Reference proteome;Ubl conjugation	apoptotic process [GO:0006915]; positive regulation of JNK cascade [GO:0046330]; positive regulation of NF-kappaB transcription factor activity [GO:0051092]; protein K63-linked ubiquitination [GO:0070534]; regulation of extrinsic apoptotic signaling pathway [GO:2001236]; regulation of I-kappaB kinase/NF-kappaB signaling [GO:0043122]; tumor necrosis factor-mediated signaling pathway [GO:0033209]	identical protein binding [GO:0042802]; thioesterase binding [GO:0031996]; tumor necrosis factor receptor binding [GO:0005164]; ubiquitin protein ligase binding [GO:0031625]; zinc ion binding [GO:0008270]	cytoplasm [GO:0005737]; cytoplasmic side of plasma membrane [GO:0009898]		797.446	797.021	790.253	321.803	322.218	330.539	309.523	366.956	353.53	410.537	415.114	404.355	IFN signaling
P39429	Traf2	TRAF2_MOUSE	P39429	TNF receptor-associated factor 2 (EC 2.3.2.27) (E3 ubiquitin-protein ligase TRAF2) (RING-type E3 ubiquitin transferase TRAF2)	Traf2	FUNCTION: Regulates activation of NF-kappa-B and JNK and plays a central role in the regulation of cell survival and apoptosis. Required for normal antibody isotype switching from IgM to IgG. Has E3 ubiquitin-protein ligase activity and promotes 'Lys-63'-linked ubiquitination of target proteins, such as BIRC3, RIPK1 and TICAM1. Is an essential constituent of several E3 ubiquitin-protein ligase complexes, where it promotes the ubiquitination of target proteins by bringing them into contact with other E3 ubiquitin ligases. Regulates BIRC2 and BIRC3 protein levels by inhibiting their autoubiquitination and subsequent degradation; this does not depend on the TRAF2 RING-type zinc finger domain. Isoform 2 does not seem to mediate activation of NF-kappa-B but inhibits isoform 1 activity. Plays a role in mediating activation of NF-kappa-B by EIF2AK2/PKR. In complex with BIRC2 or BIRC3, promotes ubiquitination of IKBKE. {ECO:0000269|PubMed:10514016, ECO:0000269|PubMed:15121867, ECO:0000269|PubMed:15175328, ECO:0000269|PubMed:18997792, ECO:0000269|PubMed:18997794, ECO:0000269|PubMed:19409903, ECO:0000269|PubMed:19815541, ECO:0000269|PubMed:9390694}.	Acetylation;Alternative splicing;Apoptosis;Coiled coil;Cytoplasm;Direct protein sequencing;Isopeptide bond;Lipid-binding;Metal-binding;Phosphoprotein;Reference proteome;Repeat;Transferase;Ubl conjugation;Ubl conjugation pathway;Zinc;Zinc-finger	activation of NF-kappaB-inducing kinase activity [GO:0007250]; apoptotic process [GO:0006915]; cellular response to nitric oxide [GO:0071732]; innate immune response [GO:0045087]; interleukin-17-mediated signaling pathway [GO:0097400]; mRNA stabilization [GO:0048255]; negative regulation of apoptotic process [GO:0043066]; negative regulation of glial cell apoptotic process [GO:0034351]; NIK/NF-kappaB signaling [GO:0038061]; positive regulation of DNA-binding transcription factor activity [GO:0051091]; positive regulation of extrinsic apoptotic signaling pathway [GO:2001238]; positive regulation of I-kappaB kinase/NF-kappaB signaling [GO:0043123]; positive regulation of interleukin-2 production [GO:0032743]; positive regulation of JNK cascade [GO:0046330]; positive regulation of JUN kinase activity [GO:0043507]; positive regulation of NF-kappaB transcription factor activity [GO:0051092]; positive regulation of T cell cytokine production [GO:0002726]; positive regulation of tumor necrosis factor-mediated signaling pathway [GO:1903265]; programmed necrotic cell death [GO:0097300]; protein autoubiquitination [GO:0051865]; protein catabolic process [GO:0030163]; protein K63-linked ubiquitination [GO:0070534]; protein-containing complex assembly [GO:0065003]; regulation of apoptotic process [GO:0042981]; regulation of immunoglobulin production [GO:0002637]; regulation of JNK cascade [GO:0046328]; regulation of protein-containing complex assembly [GO:0043254]; signal transduction [GO:0007165]; signal transduction involved in regulation of gene expression [GO:0023019]; tumor necrosis factor-mediated signaling pathway [GO:0033209]	CD40 receptor binding [GO:0005174]; enzyme binding [GO:0019899]; identical protein binding [GO:0042802]; mitogen-activated protein kinase kinase kinase binding [GO:0031435]; molecular adaptor activity [GO:0060090]; protein kinase binding [GO:0019901]; protein phosphatase binding [GO:0019903]; protein-containing complex binding [GO:0044877]; protein-macromolecule adaptor activity [GO:0030674]; sphingolipid binding [GO:0046625]; thioesterase binding [GO:0031996]; tumor necrosis factor binding [GO:0043120]; tumor necrosis factor receptor binding [GO:0005164]; ubiquitin protein ligase binding [GO:0031625]; ubiquitin-protein transferase activity [GO:0004842]; zinc ion binding [GO:0008270]	CD40 receptor complex [GO:0035631]; cell cortex [GO:0005938]; cytoplasm [GO:0005737]; cytoplasmic side of plasma membrane [GO:0009898]; cytosol [GO:0005829]; IRE1-TRAF2-ASK1 complex [GO:1990604]; membrane raft [GO:0045121]; protein-containing complex [GO:0032991]; TRAF2-GSTP1 complex [GO:0097057]; tumor necrosis factor receptor superfamily complex [GO:0002947]; ubiquitin ligase complex [GO:0000151]; vesicle membrane [GO:0012506]	PATHWAY: Protein modification; protein ubiquitination.	633.402	685.117	574.257	549.364	539.023	569.957	605.209	557.657	580.233	646.186	618.206	624.643	IFN signaling
P47809	Map2k4	MP2K4_MOUSE	P47809	Dual specificity mitogen-activated protein kinase kinase 4 (MAP kinase kinase 4) (MAPKK 4) (EC 2.7.12.2) (C-JUN N-terminal kinase kinase 1) (JNK kinase 1) (JNKK 1) (JNK-activating kinase 1) (MAPK/ERK kinase 4) (MEK 4) (SAPK/ERK kinase 1) (SEK1)	Map2k4 Jnkk1 Mek4 Mkk4 Prkmk4 Sek1 Serk1 Skk1	FUNCTION: Dual specificity protein kinase which acts as an essential component of the MAP kinase signal transduction pathway. Essential component of the stress-activated protein kinase/c-Jun N-terminal kinase (SAP/JNK) signaling pathway. With MAP2K7/MKK7, is the one of the only known kinase to directly activate the stress-activated protein kinase/c-Jun N-terminal kinases MAPK8/JNK1, MAPK9/JNK2 and MAPK10/JNK3. MAP2K4/MKK4 and MAP2K7/MKK7 both activate the JNKs by phosphorylation, but they differ in their preference for the phosphorylation site in the Thr-Pro-Tyr motif. MAP2K4 shows preference for phosphorylation of the Tyr residue and MAP2K7/MKK7 for the Thr residue. The phosphorylation of the Thr residue by MAP2K7/MKK7 seems to be the prerequisite for JNK activation at least in response to pro-inflammatory cytokines, while other stimuli activate both MAP2K4/MKK4 and MAP2K7/MKK7 which synergistically phosphorylate JNKs. MAP2K4 is required for maintaining peripheral lymphoid homeostasis. The MKK/JNK signaling pathway is also involved in mitochondrial death signaling pathway, including the release cytochrome c, leading to apoptosis. Whereas MAP2K7/MKK7 exclusively activates JNKs, MAP2K4/MKK4 additionally activates the p38 MAPKs MAPK11, MAPK12, MAPK13 and MAPK14. {ECO:0000269|PubMed:11390361, ECO:0000269|PubMed:12624093, ECO:0000269|PubMed:7997269, ECO:0000269|PubMed:9620683, ECO:0000269|PubMed:9891090}.	Acetylation;Apoptosis;ATP-binding;Cytoplasm;Kinase;Methylation;Nucleotide-binding;Nucleus;Phosphoprotein;Reference proteome;Serine/threonine-protein kinase;Stress response;Transferase;Tyrosine-protein kinase	apoptotic process [GO:0006915]; cell growth involved in cardiac muscle cell development [GO:0061049]; cellular response to mechanical stimulus [GO:0071260]; cellular response to sorbitol [GO:0072709]; JNK cascade [GO:0007254]; MAPK cascade [GO:0000165]; negative regulation of motor neuron apoptotic process [GO:2000672]; positive regulation of apoptotic process [GO:0043065]; positive regulation of DNA replication [GO:0045740]; positive regulation of JNK cascade [GO:0046330]; positive regulation of neuron apoptotic process [GO:0043525]; positive regulation of nitric-oxide synthase biosynthetic process [GO:0051770]; positive regulation of protein phosphorylation [GO:0001934]; positive regulation of smooth muscle cell apoptotic process [GO:0034393]; protein phosphorylation [GO:0006468]; response to wounding [GO:0009611]	ATP binding [GO:0005524]; JUN kinase kinase activity [GO:0008545]; MAP kinase kinase activity [GO:0004708]; molecular adaptor activity [GO:0060090]; protein serine kinase activity [GO:0106310]; protein serine/threonine kinase activity [GO:0004674]; protein tyrosine kinase activity [GO:0004713]	axon [GO:0030424]; cytosol [GO:0005829]; dendrite cytoplasm [GO:0032839]; nucleus [GO:0005634]; perikaryon [GO:0043204]		548.62	503.077	466.419	452.277	518.712	455.56	494.843	496.379	612.894	548.337	551.222	599.126	IFN signaling
P51612	Xpc	XPC_MOUSE	P51612	DNA repair protein complementing XP-C cells homolog (Xeroderma pigmentosum group C-complementing protein homolog) (p125)	Xpc	FUNCTION: Involved in global genome nucleotide excision repair (GG-NER) by acting as damage sensing and DNA-binding factor component of the XPC complex. Has only a low DNA repair activity by itself which is stimulated by RAD23B and RAD23A. Has a preference to bind DNA containing a short single-stranded segment but not to damaged oligonucleotides. This feature is proposed to be related to a dynamic sensor function: XPC can rapidly screen duplex DNA for non-hydrogen-bonded bases by forming a transient nucleoprotein intermediate complex which matures into a stable recognition complex through an intrinsic single-stranded DNA-binding activity. The XPC complex is proposed to represent the first factor bound at the sites of DNA damage and together with other core recognition factors, XPA, RPA and the TFIIH complex, is part of the pre-incision (or initial recognition) complex. The XPC complex recognizes a wide spectrum of damaged DNA characterized by distortions of the DNA helix such as single-stranded loops, mismatched bubbles or single-stranded overhangs. The orientation of XPC complex binding appears to be crucial for inducing a productive NER. XPC complex is proposed to recognize and to interact with unpaired bases on the undamaged DNA strand which is followed by recruitment of the TFIIH complex and subsequent scanning for lesions in the opposite strand in a 5'-to-3' direction by the NER machinery. Cyclobutane pyrimidine dimers (CPDs) which are formed upon UV-induced DNA damage esacpe detection by the XPC complex due to a low degree of structural perurbation. Instead they are detected by the UV-DDB complex which in turn recruits and cooperates with the XPC complex in the respective DNA repair. In vitro, the XPC:RAD23B dimer is sufficient to initiate NER; it preferentially binds to cisplatin and UV-damaged double-stranded DNA and also binds to a variety of chemically and structurally diverse DNA adducts. XPC:RAD23B contacts DNA both 5' and 3' of a cisplatin lesion with a preference for the 5' side. XPC:RAD23B induces a bend in DNA upon binding. XPC:RAD23B stimulates the activity of DNA glycosylases TDG and SMUG1. {ECO:0000250|UniProtKB:Q01831}.; FUNCTION: In absence of DNA repair, the XPC complex also acts as a transcription coactivator: XPC interacts with the DNA-binding transcription factor E2F1 at a subset of promoters to recruit KAT2A and histone acetyltransferase complexes (HAT). KAT2A recruitment specifically promotes acetylation of histone variant H2A.Z.1/H2A.Z, but not H2A.Z.2/H2A.V, thereby promoting expression of target genes. {ECO:0000250|UniProtKB:Q01831}.	Chromosome;Cytoplasm;DNA damage;DNA repair;DNA-binding;Isopeptide bond;Nucleus;Phosphoprotein;Reference proteome;Transcription;Transcription regulation;Ubl conjugation	DNA damage response [GO:0006974]; DNA repair [GO:0006281]; mismatch repair [GO:0006298]; mitotic intra-S DNA damage checkpoint signaling [GO:0031573]; negative regulation of gluconeogenesis [GO:0045721]; nucleotide-excision repair [GO:0006289]; positive regulation of DNA-templated transcription [GO:0045893]; pyrimidine dimer repair by nucleotide-excision repair [GO:0000720]; regulation of mitotic cell cycle phase transition [GO:1901990]; response to auditory stimulus [GO:0010996]; response to UV-B [GO:0010224]; response to xenobiotic stimulus [GO:0009410]; UV-damage excision repair [GO:0070914]	damaged DNA binding [GO:0003684]; DNA damage sensor activity [GO:0140612]; protein-containing complex binding [GO:0044877]; RNA polymerase II-specific DNA-binding transcription factor binding [GO:0061629]; single-stranded DNA binding [GO:0003697]; transcription coactivator activity [GO:0003713]	cytoplasm [GO:0005737]; cytosol [GO:0005829]; intracellular membrane-bounded organelle [GO:0043231]; mitochondrion [GO:0005739]; nucleolus [GO:0005730]; nucleoplasm [GO:0005654]; nucleotide-excision repair complex [GO:0000109]; nucleotide-excision repair factor 2 complex [GO:0000111]; nucleus [GO:0005634]; plasma membrane [GO:0005886]; site of DNA damage [GO:0090734]; XPC complex [GO:0071942]		81.2219	90.6518	102.428	82.4458	81.6657	88.1418	61.5355	67.2902	58.5028	76.3366	80.3162	61.1116	IFN signaling
P59708	Sf3b6	SF3B6_MOUSE	P59708	Splicing factor 3B subunit 6 (Pre-mRNA branch site protein p14) (SF3b 14 kDa subunit)	Sf3b6 Sf3b14	FUNCTION: Involved in pre-mRNA splicing as a component of the splicing factor SF3B complex. SF3B complex is required for 'A' complex assembly formed by the stable binding of U2 snRNP to the branchpoint sequence (BPS) in pre-mRNA. Directly contacts the pre-mRNA branch site adenosine for the first catalytic step of splicing. Enters the spliceosome and associates with the pre-mRNA branch site as part of the 17S U2 or, in the case of the minor spliceosome, as part of the 18S U11/U12 snRNP complex, and thus may facilitate the interaction of these snRNP with the branch sites of U2 and U12 respectively. {ECO:0000250|UniProtKB:Q9Y3B4}.	Acetylation;Isopeptide bond;mRNA processing;mRNA splicing;Nucleus;Reference proteome;RNA-binding;Spliceosome;Ubl conjugation	blastocyst formation [GO:0001825]; mRNA splicing, via spliceosome [GO:0000398]	mRNA binding [GO:0003729]	catalytic step 2 spliceosome [GO:0071013]; nucleoplasm [GO:0005654]; nucleus [GO:0005634]; precatalytic spliceosome [GO:0071011]; U12-type spliceosomal complex [GO:0005689]; U2 snRNP [GO:0005686]; U2-type spliceosomal complex [GO:0005684]		704.903	614.489	629.047	514.228	516.307	479.749	415.049	405.919	396.835	471.769	380.342	444.896	IFN signaling
P60898	Polr2i	RPB9_MOUSE	P60898	DNA-directed RNA polymerase II subunit RPB9 (RNA polymerase II subunit B9) (DNA-directed RNA polymerase II subunit I) (RNA polymerase II 14.5 kDa subunit) (RPB14.5)	Polr2i	FUNCTION: DNA-dependent RNA polymerase catalyzes the transcription of DNA into RNA using the four ribonucleoside triphosphates as substrates. Component of RNA polymerase II which synthesizes mRNA precursors and many functional non-coding RNAs. Pol II is the central component of the basal RNA polymerase II transcription machinery. It is composed of mobile elements that move relative to each other. RPB9 is part of the upper jaw surrounding the central large cleft and thought to grab the incoming DNA template (By similarity). {ECO:0000250}.	Acetylation;DNA-directed RNA polymerase;Metal-binding;Nucleus;Reference proteome;Transcription;Zinc;Zinc-finger	maintenance of transcriptional fidelity during transcription elongation by RNA polymerase II [GO:0001193]; mRNA cleavage [GO:0006379]; transcription by RNA polymerase II [GO:0006366]; transcription initiation at RNA polymerase II promoter [GO:0006367]; transcription-coupled nucleotide-excision repair [GO:0006283]	DNA-directed 5'-3' RNA polymerase activity [GO:0003899]; nucleic acid binding [GO:0003676]; zinc ion binding [GO:0008270]	nucleolus [GO:0005730]; nucleoplasm [GO:0005654]; nucleus [GO:0005634]; RNA polymerase II, core complex [GO:0005665]		532.899	497.876	426.159	394.398	451.428	390.786	472.942	432.052	489.27	448.007	496.976	428.031	IFN signaling
P63085	Mapk1	MK01_MOUSE	P63085	Mitogen-activated protein kinase 1 (MAP kinase 1) (MAPK 1) (EC 2.7.11.24) (ERT1) (Extracellular signal-regulated kinase 2) (ERK-2) (MAP kinase isoform p42) (p42-MAPK) (Mitogen-activated protein kinase 2) (MAP kinase 2) (MAPK 2)	Mapk1 Erk2 Mapk Prkm1	FUNCTION: Serine/threonine kinase which acts as an essential component of the MAP kinase signal transduction pathway. MAPK1/ERK2 and MAPK3/ERK1 are the 2 MAPKs which play an important role in the MAPK/ERK cascade. They participate also in a signaling cascade initiated by activated KIT and KITLG/SCF. Depending on the cellular context, the MAPK/ERK cascade mediates diverse biological functions such as cell growth, adhesion, survival and differentiation through the regulation of transcription, translation, cytoskeletal rearrangements. The MAPK/ERK cascade also plays a role in initiation and regulation of meiosis, mitosis, and postmitotic functions in differentiated cells by phosphorylating a number of transcription factors. About 160 substrates have already been discovered for ERKs. Many of these substrates are localized in the nucleus, and seem to participate in the regulation of transcription upon stimulation. However, other substrates are found in the cytosol as well as in other cellular organelles, and those are responsible for processes such as translation, mitosis and apoptosis. Moreover, the MAPK/ERK cascade is also involved in the regulation of the endosomal dynamics, including lysosome processing and endosome cycling through the perinuclear recycling compartment (PNRC); as well as in the fragmentation of the Golgi apparatus during mitosis. The substrates include transcription factors (such as ATF2, BCL6, ELK1, ERF, FOS, HSF4 or SPZ1), cytoskeletal elements (such as CANX, CTTN, GJA1, MAP2, MAPT, PXN, SORBS3 or STMN1), regulators of apoptosis (such as BAD, BTG2, CASP9, DAPK1, IER3, MCL1 or PPARG), regulators of translation (such as EIF4EBP1 and FXR1) and a variety of other signaling-related molecules (like ARHGEF2, DCC, FRS2 or GRB10). Protein kinases (such as RAF1, RPS6KA1/RSK1, RPS6KA3/RSK2, RPS6KA2/RSK3, RPS6KA6/RSK4, SYK, MKNK1/MNK1, MKNK2/MNK2, RPS6KA5/MSK1, RPS6KA4/MSK2, MAPKAPK3 or MAPKAPK5) and phosphatases (such as DUSP1, DUSP4, DUSP6 or DUSP16) are other substrates which enable the propagation the MAPK/ERK signal to additional cytosolic and nuclear targets, thereby extending the specificity of the cascade. Mediates phosphorylation of TPR in response to EGF stimulation. May play a role in the spindle assembly checkpoint. Phosphorylates PML and promotes its interaction with PIN1, leading to PML degradation. Phosphorylates CDK2AP2 (By similarity). {ECO:0000250|UniProtKB:P28482, ECO:0000250|UniProtKB:P63086, ECO:0000269|PubMed:10753946, ECO:0000269|PubMed:11702783, ECO:0000269|PubMed:12134156, ECO:0000269|PubMed:26240334, ECO:0000303|PubMed:16393692, ECO:0000303|PubMed:19565474, ECO:0000303|PubMed:21779493}.; FUNCTION: Acts as a transcriptional repressor. Binds to a [GC]AAA[GC] consensus sequence. Repress the expression of interferon gamma-induced genes. Seems to bind to the promoter of CCL5, DMP1, IFIH1, IFITM1, IRF7, IRF9, LAMP3, OAS1, OAS2, OAS3 and STAT1. Transcriptional activity is independent of kinase activity. {ECO:0000250|UniProtKB:P28482}.	Acetylation;Apoptosis;ATP-binding;Cell cycle;Cell junction;Cytoplasm;Cytoskeleton;Direct protein sequencing;Kinase;Membrane;Nucleotide-binding;Nucleus;Phosphoprotein;Reference proteome;Serine/threonine-protein kinase;Transferase;Ubl conjugation	aging [GO:0007568]; androgen receptor signaling pathway [GO:0030521]; animal organ morphogenesis [GO:0009887]; apoptotic process [GO:0006915]; B cell receptor signaling pathway [GO:0050853]; Bergmann glial cell differentiation [GO:0060020]; cardiac neural crest cell development involved in heart development [GO:0061308]; caveolin-mediated endocytosis [GO:0072584]; cell cycle [GO:0007049]; cell surface receptor signaling pathway [GO:0007166]; cellular response to amino acid starvation [GO:0034198]; cellular response to cadmium ion [GO:0071276]; cellular response to dopamine [GO:1903351]; cellular response to organic substance [GO:0071310]; cellular response to reactive oxygen species [GO:0034614]; cellular response to tumor necrosis factor [GO:0071356]; cytosine metabolic process [GO:0019858]; decidualization [GO:0046697]; diadenosine tetraphosphate biosynthetic process [GO:0015966]; DNA damage response [GO:0006974]; DNA-templated transcription [GO:0006351]; ERBB signaling pathway [GO:0038127]; ERK1 and ERK2 cascade [GO:0070371]; face development [GO:0060324]; heart development [GO:0007507]; insulin receptor signaling pathway [GO:0008286]; insulin-like growth factor receptor signaling pathway [GO:0048009]; intracellular signal transduction [GO:0035556]; labyrinthine layer blood vessel development [GO:0060716]; lipopolysaccharide-mediated signaling pathway [GO:0031663]; long-term synaptic potentiation [GO:0060291]; lung morphogenesis [GO:0060425]; mammary gland epithelial cell proliferation [GO:0033598]; MAPK cascade [GO:0000165]; negative regulation of cell differentiation [GO:0045596]; neural crest cell development [GO:0014032]; outer ear morphogenesis [GO:0042473]; peptidyl-serine phosphorylation [GO:0018105]; peptidyl-threonine phosphorylation [GO:0018107]; positive regulation of cardiac muscle cell proliferation [GO:0060045]; positive regulation of DNA-templated transcription [GO:0045893]; positive regulation of gene expression [GO:0010628]; positive regulation of macrophage chemotaxis [GO:0010759]; positive regulation of macrophage proliferation [GO:0120041]; positive regulation of peptidyl-threonine phosphorylation [GO:0010800]; positive regulation of protein import into nucleus [GO:0042307]; positive regulation of telomerase activity [GO:0051973]; positive regulation of telomere capping [GO:1904355]; positive regulation of telomere maintenance via telomerase [GO:0032212]; positive regulation of translation [GO:0045727]; progesterone receptor signaling pathway [GO:0050847]; protein phosphorylation [GO:0006468]; regulation of cellular pH [GO:0030641]; regulation of cytoskeleton organization [GO:0051493]; regulation of DNA-binding transcription factor activity [GO:0051090]; regulation of early endosome to late endosome transport [GO:2000641]; regulation of Golgi inheritance [GO:0090170]; regulation of ossification [GO:0030278]; regulation of protein stability [GO:0031647]; regulation of stress-activated MAPK cascade [GO:0032872]; response to epidermal growth factor [GO:0070849]; response to estrogen [GO:0043627]; response to exogenous dsRNA [GO:0043330]; response to lipopolysaccharide [GO:0032496]; response to nicotine [GO:0035094]; response to toxic substance [GO:0009636]; sensory perception of pain [GO:0019233]; signal transduction [GO:0007165]; steroid hormone mediated signaling pathway [GO:0043401]; stress-activated MAPK cascade [GO:0051403]; T cell receptor signaling pathway [GO:0050852]; thymus development [GO:0048538]; thyroid gland development [GO:0030878]; trachea formation [GO:0060440]	ATP binding [GO:0005524]; double-stranded DNA binding [GO:0003690]; identical protein binding [GO:0042802]; kinase activity [GO:0016301]; MAP kinase activity [GO:0004707]; MAP kinase kinase activity [GO:0004708]; mitogen-activated protein kinase kinase kinase binding [GO:0031435]; phosphatase binding [GO:0019902]; phosphotyrosine residue binding [GO:0001784]; protein kinase activity [GO:0004672]; protein kinase binding [GO:0019901]; protein serine kinase activity [GO:0106310]; protein serine/threonine kinase activity [GO:0004674]; RNA polymerase II CTD heptapeptide repeat kinase activity [GO:0008353]	axon [GO:0030424]; caveola [GO:0005901]; cytoplasm [GO:0005737]; cytoskeleton [GO:0005856]; cytosol [GO:0005829]; dendrite cytoplasm [GO:0032839]; early endosome [GO:0005769]; focal adhesion [GO:0005925]; Golgi apparatus [GO:0005794]; late endosome [GO:0005770]; microtubule organizing center [GO:0005815]; mitochondrion [GO:0005739]; mitotic spindle [GO:0072686]; nucleoplasm [GO:0005654]; nucleus [GO:0005634]; perikaryon [GO:0043204]; plasma membrane [GO:0005886]; postsynaptic density [GO:0014069]; protein-containing complex [GO:0032991]; pseudopodium [GO:0031143]		1292.95	1108.1	1276.07	1150.9	1213	1122.23	1157.95	1246.66	1047.57	1381	1347.6	1173.84	IFN signaling
Q3UPT4	Map4k1	M4K1_MOUSE;Q3UPT4_MOUSE	Q3UPT4	Mitogen-activated protein kinase kinase kinase kinase 1 (EC 2.7.11.1)	Map4k1	FUNCTION: May play a role in the response to environmental stress. Appears to act upstream of the JUN N-terminal pathway. {ECO:0000256|PIRNR:PIRNR038172}.	ATP-binding;Kinase;Nucleotide-binding;Proteomics identification;Reference proteome;Serine/threonine-protein kinase;Transferase	protein phosphorylation [GO:0006468]	ATP binding [GO:0005524]; MAP kinase kinase kinase kinase activity [GO:0008349]			886.303	826.35	793.194	969.205	921.171	919.091	804.593	852.735	812.416	804.661	797.073	819.619	IFN signaling
P70236	Map2k6	MP2K6_MOUSE	P70236	Dual specificity mitogen-activated protein kinase kinase 6 (MAP kinase kinase 6) (MAPKK 6) (EC 2.7.12.2) (MAPK/ERK kinase 6) (MEK 6) (SAPKK3)	Map2k6 Prkmk6 Sapkk3	FUNCTION: Dual specificity protein kinase which acts as an essential component of the MAP kinase signal transduction pathway. With MAP3K3/MKK3, catalyzes the concomitant phosphorylation of a threonine and a tyrosine residue in the MAP kinases p38 MAPK11, MAPK12, MAPK13 and MAPK14 and plays an important role in the regulation of cellular responses to cytokines and all kinds of stresses. Especially, MAP2K3/MKK3 and MAP2K6/MKK6 are both essential for the activation of MAPK11 and MAPK13 induced by environmental stress, whereas MAP2K6/MKK6 is the major MAPK11 activator in response to TNF. MAP2K6/MKK6 also phosphorylates and activates PAK6. The p38 MAP kinase signal transduction pathway leads to direct activation of transcription factors. Nuclear targets of p38 MAP kinase include the transcription factors ATF2 and ELK1. Within the p38 MAPK signal transduction pathway, MAP3K6/MKK6 mediates phosphorylation of STAT4 through MAPK14 activation, and is therefore required for STAT4 activation and STAT4-regulated gene expression in response to IL-12 stimulation. The pathway is also crucial for IL-6-induced SOCS3 expression and down-regulation of IL-6-mediated gene induction; and for IFNG-dependent gene transcription. Has a role in osteoclast differentiation through NF-kappa-B transactivation by TNFSF11, and in endochondral ossification and since SOX9 is another likely downstream target of the p38 MAPK pathway. MAP2K6/MKK6 mediates apoptotic cell death in thymocytes. Acts also as a regulator for melanocytes dendricity, through the modulation of Rho family GTPases. {ECO:0000269|PubMed:12151339, ECO:0000269|PubMed:12824301, ECO:0000269|PubMed:12893778, ECO:0000269|PubMed:15644321, ECO:0000269|PubMed:16387856, ECO:0000269|PubMed:16498455, ECO:0000269|PubMed:20004242}.	Apoptosis;ATP-binding;Cytoplasm;Cytoskeleton;Kinase;Nucleotide-binding;Nucleus;Phosphoprotein;Reference proteome;Serine/threonine-protein kinase;Stress response;Transcription;Transcription regulation;Transferase;Tyrosine-protein kinase	apoptotic process [GO:0006915]; bone development [GO:0060348]; cardiac muscle contraction [GO:0060048]; cellular response to sorbitol [GO:0072709]; MAPK cascade [GO:0000165]; negative regulation of cold-induced thermogenesis [GO:0120163]; osteoblast differentiation [GO:0001649]; ovulation cycle process [GO:0022602]; positive regulation of apoptotic process [GO:0043065]; positive regulation of MAP kinase activity [GO:0043406]; positive regulation of MAPK cascade [GO:0043410]; positive regulation of nitric-oxide synthase biosynthetic process [GO:0051770]; positive regulation of prostaglandin secretion [GO:0032308]; positive regulation of protein phosphorylation [GO:0001934]; protein phosphorylation [GO:0006468]; response to ischemia [GO:0002931]; response to xenobiotic stimulus [GO:0009410]; stress-activated MAPK cascade [GO:0051403]; stress-activated protein kinase signaling cascade [GO:0031098]	ATP binding [GO:0005524]; identical protein binding [GO:0042802]; MAP kinase kinase activity [GO:0004708]; protein kinase binding [GO:0019901]; protein serine kinase activity [GO:0106310]; protein serine/threonine kinase activity [GO:0004674]; protein tyrosine kinase activity [GO:0004713]	cytoskeleton [GO:0005856]; cytosol [GO:0005829]; nucleoplasm [GO:0005654]		438.992	526.928	484.827	608.738	647.504	607.165	543.04	575.533	590.962	722.672	804.248	697.588	IFN signaling
P70372	Elavl1	ELAV1_MOUSE	P70372	ELAV-like protein 1 (Elav-like generic protein) (Hu-antigen R) (HuR) (MelG)	Elavl1 Elra Hua	FUNCTION: RNA-binding protein that binds to the 3'-UTR region of mRNAs and increases their stability. Involved in embryonic stem cell (ESC) differentiation: preferentially binds mRNAs that are not methylated by N6-methyladenosine (m6A), stabilizing them, promoting ESC differentiation (PubMed:24394384). Has also been shown to be capable of binding to m6A-containing mRNAs and contributes to MYC stability by binding to m6A-containing MYC mRNAs (By similarity). Binds to poly-U elements and AU-rich elements (AREs) in the 3'-UTR of target mRNAs. Binds avidly to the AU-rich element in FOS and IL3/interleukin-3 mRNAs. In the case of the FOS AU-rich element, binds to a core element of 27 nucleotides that contain AUUUA, AUUUUA, and AUUUUUA motifs. Binds preferentially to the 5'-UUUU[AG]UUU-3' motif in vitro (By similarity). With ZNF385A, binds the 3'-UTR of p53/TP53 mRNA to control their nuclear export induced by CDKN2A. Hence, may regulate p53/TP53 expression and mediate in part the CDKN2A anti-proliferative activity. May also bind with ZNF385A the CCNB1 mRNA (PubMed:21402775). Increases the stability of the leptin mRNA harboring an AU-rich element (ARE) in its 3' UTR (PubMed:27616329). {ECO:0000250|UniProtKB:Q15717, ECO:0000269|PubMed:21402775, ECO:0000269|PubMed:24394384, ECO:0000269|PubMed:27616329}.	Acetylation;Cytoplasm;Isopeptide bond;Methylation;Nucleus;Phosphoprotein;Reference proteome;Repeat;RNA-binding;Ubl conjugation	3'-UTR-mediated mRNA stabilization [GO:0070935]; mRNA stabilization [GO:0048255]; negative regulation of miRNA-mediated gene silencing [GO:0060965]; positive regulation of translation [GO:0045727]; post-transcriptional gene silencing [GO:0016441]; protein homooligomerization [GO:0051260]; protein import into nucleus [GO:0006606]; regulation of stem cell population maintenance [GO:2000036]	double-stranded RNA binding [GO:0003725]; lncRNA binding [GO:0106222]; miRNA binding [GO:0035198]; mRNA 3'-UTR AU-rich region binding [GO:0035925]; mRNA 3'-UTR binding [GO:0003730]; mRNA binding [GO:0003729]; protein homodimerization activity [GO:0042803]; protein kinase binding [GO:0019901]; RNA binding [GO:0003723]	cytoplasm [GO:0005737]; cytoplasmic stress granule [GO:0010494]; cytoplasmic vesicle [GO:0031410]; cytosol [GO:0005829]; endoplasmic reticulum [GO:0005783]; glutamatergic synapse [GO:0098978]; nucleoplasm [GO:0005654]; nucleus [GO:0005634]; P-body [GO:0000932]; postsynapse [GO:0098794]; ribonucleoprotein complex [GO:1990904]; sarcoplasm [GO:0016528]		3228.58	3219.84	3436.17	3054.76	3183.33	3239.08	3101.6	3161.51	3346.69	3103.85	3010.29	2926.65	IFN signaling
P70677	Casp3	CASP3_MOUSE	P70677	Caspase-3 (CASP-3) (EC 3.4.22.56) (Apopain) (Cysteine protease CPP32) (CPP-32) (LICE) (Protein Yama) (SREBP cleavage activity 1) (SCA-1) [Cleaved into: Caspase-3 subunit p17; Caspase-3 subunit p12]	Casp3 Cpp32	FUNCTION: Thiol protease that acts as a major effector caspase involved in the execution phase of apoptosis (PubMed:8934524, PubMed:16469926). Following cleavage and activation by initiator caspases (CASP8, CASP9 and/or CASP10), mediates execution of apoptosis by catalyzing cleavage of many proteins (PubMed:8934524, PubMed:16469926). At the onset of apoptosis, it proteolytically cleaves poly(ADP-ribose) polymerase PARP1 at a '216-Asp-|-Gly-217' bond. Cleaves and activates sterol regulatory element binding proteins (SREBPs) between the basic helix-loop-helix leucine zipper domain and the membrane attachment domain. Cleaves and activates caspase-6, -7 and -9. Triggers cell adhesion in sympathetic neurons through RET cleavage (By similarity). Cleaves IL-1 beta between an Asp and an Ala, releasing the mature cytokine which is involved in a variety of inflammatory processes (By similarity). Cleaves and inhibits serine/threonine-protein kinase AKT1 in response to oxidative stress (PubMed:12124386). Acts as an inhibitor of type I interferon production during virus-induced apoptosis by mediating cleavage of antiviral proteins CGAS, IRF3 and MAVS, thereby preventing cytokine overproduction (PubMed:30878284). Also involved in pyroptosis by mediating cleavage and activation of gasdermin-E (GSDME) (By similarity). Cleaves XRCC4 and phospholipid scramblase proteins XKR4, XKR8 and XKR9, leading to promote phosphatidylserine exposure on apoptotic cell surface (PubMed:25231987, PubMed:33725486). {ECO:0000250|UniProtKB:P42574, ECO:0000250|UniProtKB:Q60431, ECO:0000269|PubMed:12124386, ECO:0000269|PubMed:16469926, ECO:0000269|PubMed:25231987, ECO:0000269|PubMed:30878284, ECO:0000269|PubMed:33725486, ECO:0000269|PubMed:8934524}.	Acetylation;Apoptosis;Cytoplasm;Hydrolase;Phosphoprotein;Protease;Reference proteome;S-nitrosylation;Thiol protease;Zymogen	anterior neural tube closure [GO:0061713]; apoptotic process [GO:0006915]; axonal fasciculation [GO:0007413]; B cell homeostasis [GO:0001782]; cell fate commitment [GO:0045165]; cellular response to organic substance [GO:0071310]; cellular response to staurosporine [GO:0072734]; DNA damage response [GO:0006974]; epithelial cell apoptotic process [GO:1904019]; erythrocyte differentiation [GO:0030218]; execution phase of apoptosis [GO:0097194]; extrinsic apoptotic signaling pathway [GO:0097191]; fibroblast apoptotic process [GO:0044346]; glial cell apoptotic process [GO:0034349]; heart development [GO:0007507]; hippocampus development [GO:0021766]; intracellular signal transduction [GO:0035556]; intrinsic apoptotic signaling pathway [GO:0097193]; intrinsic apoptotic signaling pathway in response to endoplasmic reticulum stress [GO:0070059]; intrinsic apoptotic signaling pathway in response to osmotic stress [GO:0008627]; keratinocyte differentiation [GO:0030216]; learning or memory [GO:0007611]; leukocyte apoptotic process [GO:0071887]; luteolysis [GO:0001554]; negative regulation of activated T cell proliferation [GO:0046007]; negative regulation of apoptotic process [GO:0043066]; negative regulation of B cell proliferation [GO:0030889]; negative regulation of cell cycle [GO:0045786]; negative regulation of cyclin-dependent protein serine/threonine kinase activity [GO:0045736]; neuron apoptotic process [GO:0051402]; neuron differentiation [GO:0030182]; neurotrophin TRK receptor signaling pathway [GO:0048011]; positive regulation of amyloid-beta formation [GO:1902004]; positive regulation of apoptotic DNA fragmentation [GO:1902512]; positive regulation of apoptotic process [GO:0043065]; positive regulation of neuron apoptotic process [GO:0043525]; positive regulation of pyroptosis [GO:0140639]; protein catabolic process [GO:0030163]; protein maturation [GO:0051604]; protein processing [GO:0016485]; proteolysis [GO:0006508]; pyroptosis [GO:0070269]; regulation of protein stability [GO:0031647]; response to amino acid [GO:0043200]; response to antibiotic [GO:0046677]; response to cobalt ion [GO:0032025]; response to estradiol [GO:0032355]; response to glucocorticoid [GO:0051384]; response to glucose [GO:0009749]; response to hydrogen peroxide [GO:0042542]; response to hypoxia [GO:0001666]; response to lipopolysaccharide [GO:0032496]; response to nicotine [GO:0035094]; response to organic substance [GO:0010033]; response to UV [GO:0009411]; response to wounding [GO:0009611]; response to X-ray [GO:0010165]; response to xenobiotic stimulus [GO:0009410]; sensory perception of sound [GO:0007605]; striated muscle cell differentiation [GO:0051146]; T cell homeostasis [GO:0043029]; wound healing [GO:0042060]	aspartic-type endopeptidase activity [GO:0004190]; cyclin-dependent protein serine/threonine kinase inhibitor activity [GO:0004861]; cysteine-type endopeptidase activity [GO:0004197]; cysteine-type endopeptidase activity involved in apoptotic process [GO:0097153]; cysteine-type endopeptidase activity involved in apoptotic signaling pathway [GO:0097199]; cysteine-type endopeptidase activity involved in execution phase of apoptosis [GO:0097200]; cysteine-type peptidase activity [GO:0008234]; death receptor binding [GO:0005123]; endopeptidase activity [GO:0004175]; enzyme inhibitor activity [GO:0004857]; peptidase activity [GO:0008233]; phospholipase A2 activator activity [GO:0016005]; protease binding [GO:0002020]; protein-containing complex binding [GO:0044877]	caspase complex [GO:0008303]; cytoplasm [GO:0005737]; cytosol [GO:0005829]; death-inducing signaling complex [GO:0031264]; membrane raft [GO:0045121]; neuronal cell body [GO:0043025]; nucleus [GO:0005634]		1256.08	1417.18	1334.29	1281.44	1111.83	1147.48	1287.38	1266.24	1193.61	1352.86	1315.38	1293.64	IFN signaling
P97864	Casp7	CASP7_MOUSE	P97864	Caspase-7 (CASP-7) (EC 3.4.22.60) (Apoptotic protease Mch-3) (Cysteine protease LICE2) [Cleaved into: Caspase-7 subunit p20; Caspase-7 subunit p11]	Casp7 Lice2 Mch3	FUNCTION: Thiol protease involved in different programmed cell death processes, such as apoptosis, pyroptosis or granzyme-mediated programmed cell death, by proteolytically cleaving target proteins (PubMed:16469926, PubMed:19168786). Has a marked preference for Asp-Glu-Val-Asp (DEVD) consensus sequences, with some plasticity for alternate non-canonical sequences (PubMed:25231987). Its involvement in the different programmed cell death processes is probably determined by upstream proteases that activate CASP7 (PubMed:18667412, PubMed:35705808). Acts as an effector caspase involved in the execution phase of apoptosis: following cleavage and activation by initiator caspases (CASP8 and/or CASP9), mediates execution of apoptosis by catalyzing cleavage of proteins, such as CLSPN, PARP1, PTGES3 and YY1 (PubMed:16469926). Compared to CASP3, acts as a minor executioner caspase and cleaves a limited set of target proteins (PubMed:16469926). Acts as a key regulator of the inflammatory response in response to bacterial infection by catalyzing cleavage and activation of the sphingomyelin phosphodiesterase SMPD1 in the extracellular milieu, thereby promoting membrane repair (PubMed:35705808). Regulates pyroptosis in intestinal epithelial cells: cleaved and activated by CASP1 in response to S.typhimurium infection, promoting its secretion to the extracellular milieu, where it catalyzes activation of SMPD1, generating ceramides that repair membranes and counteract the action of gasdermin-D (GSDMD) pores (PubMed:22807671, PubMed:35705808). Regulates granzyme-mediated programmed cell death in hepatocytes: cleaved and activated by granzyme B (GZMB) in response to bacterial infection, promoting its secretion to the extracellular milieu, where it catalyzes activation of SMPD1, generating ceramides that repair membranes and counteract the action of perforin (PRF1) pores (PubMed:35705808). Following cleavage by CASP1 in response to inflammasome activation, catalyzes processing and inactivation of PARP1, alleviating the transcription repressor activity of PARP1 (PubMed:22464733). Acts as an inhibitor of type I interferon production during virus-induced apoptosis by mediating cleavage of antiviral proteins CGAS, IRF3 and MAVS, thereby preventing cytokine overproduction (PubMed:30878284). Cleaves and activates sterol regulatory element binding proteins (SREBPs) (By similarity). Cleaves phospholipid scramblase proteins XKR4, XKR8 and XKR9 (PubMed:25231987). {ECO:0000250|UniProtKB:P55210, ECO:0000269|PubMed:16469926, ECO:0000269|PubMed:18667412, ECO:0000269|PubMed:19168786, ECO:0000269|PubMed:22464733, ECO:0000269|PubMed:22807671, ECO:0000269|PubMed:25231987, ECO:0000269|PubMed:30878284, ECO:0000269|PubMed:35705808}.	Acetylation;Allosteric enzyme;Apoptosis;Cytoplasm;Hydrolase;Nucleus;Phosphoprotein;Protease;Reference proteome;RNA-binding;Secreted;Thiol protease;Zymogen	apoptotic process [GO:0006915]; cellular response to lipopolysaccharide [GO:0071222]; cellular response to staurosporine [GO:0072734]; defense response to bacterium [GO:0042742]; execution phase of apoptosis [GO:0097194]; extrinsic apoptotic signaling pathway [GO:0097191]; fibroblast apoptotic process [GO:0044346]; heart development [GO:0007507]; inflammatory response [GO:0006954]; intrinsic apoptotic signaling pathway [GO:0097193]; lymphocyte apoptotic process [GO:0070227]; neuron apoptotic process [GO:0051402]; positive regulation of apoptotic process [GO:0043065]; positive regulation of plasma membrane repair [GO:1905686]; protein catabolic process [GO:0030163]; protein maturation [GO:0051604]; protein processing [GO:0016485]; proteolysis [GO:0006508]; response to UV [GO:0009411]	aspartic-type endopeptidase activity [GO:0004190]; cysteine-type endopeptidase activity [GO:0004197]; cysteine-type endopeptidase activity involved in apoptotic process [GO:0097153]; cysteine-type endopeptidase activity involved in execution phase of apoptosis [GO:0097200]; cysteine-type peptidase activity [GO:0008234]; peptidase activity [GO:0008233]; RNA binding [GO:0003723]	caspase complex [GO:0008303]; cytoplasm [GO:0005737]; cytosol [GO:0005829]; extracellular space [GO:0005615]; intracellular membrane-bounded organelle [GO:0043231]; nucleus [GO:0005634]		460.951	379.595	331.334	368.009	299.332	426.755	370.32	378.879	379.627	384.108	386.274	389.87	IFN signaling
Q14DQ1	Fam219b	F219B_MOUSE	Q14DQ1	Protein FAM219B	Fam219b		Alternative splicing;Phosphoprotein;Reference proteome					NaN	22.1932	9.38245	14.4393	19.4086	10.6859	15.0642	15.5145	8.65518	19.4916	23.3452	11.8797	IFN signaling
Q3TAA7	Stk11ip	S11IP_MOUSE	Q3TAA7	Serine/threonine-protein kinase 11-interacting protein (LKB1-interacting protein 1)	Stk11ip Lip1 Lkb1ip	FUNCTION: May regulate STK11/LKB1 function by controlling its subcellular localization. {ECO:0000250}.	Cytoplasm;Leucine-rich repeat;Phosphoprotein;Reference proteome;Repeat	protein localization [GO:0008104]	protein kinase binding [GO:0019901]	cytoplasm [GO:0005737]; intracellular membrane-bounded organelle [GO:0043231]		167.04	147.209	115.739	198.903	172.072	181.349	169.636	166.558	172.241	197.705	206.408	180.131	IFN signaling
Q3TMX5	Manf	Q3TMX5_MOUSE	Q9CXI5	Mesencephalic astrocyte-derived neurotrophic factor (Arginine-rich protein) (Protein ARMET)	Manf Armet	FUNCTION: Selectively promotes the survival of dopaminergic neurons of the ventral mid-brain. Modulates GABAergic transmission to the dopaminergic neurons of the substantia nigra. Enhances spontaneous, as well as evoked, GABAergic inhibitory postsynaptic currents in dopaminergic neurons. Inhibits cell proliferation and endoplasmic reticulum (ER) stress-induced cell death. Retained in the ER/sarcoplasmic reticulum (SR) through association with the endoplasmic reticulum chaperone protein HSPA5 under normal conditions. Up-regulated and secreted by the ER/SR in response to ER stress and hypoxia. Following secretion by the ER/SR, directly binds to 3-O-sulfogalactosylceramide, a lipid sulfatide in the outer cell membrane of target cells. Sulfatide binding promotes its cellular uptake by endocytosis, and is required for its role in alleviating ER stress and cell toxicity under hypoxic and ER stress conditions. {ECO:0000250|UniProtKB:P0C5H9, ECO:0000250|UniProtKB:P55145}.	3D-structure;Disulfide bond;Endoplasmic reticulum;Growth factor;Lipid-binding;Phosphoprotein;Reference proteome;Sarcoplasmic reticulum;Secreted;Signal;Stress response;Unfolded protein response	dopaminergic neuron differentiation [GO:0071542]; neuron projection development [GO:0031175]; regulation of response to endoplasmic reticulum stress [GO:1905897]; response to unfolded protein [GO:0006986]; vasoconstriction of artery involved in ischemic response to lowering of systemic arterial blood pressure [GO:0002014]	growth factor activity [GO:0008083]; sulfatide binding [GO:0120146]	endoplasmic reticulum [GO:0005783]; endoplasmic reticulum lumen [GO:0005788]; extracellular space [GO:0005615]; perinuclear region of cytoplasm [GO:0048471]; sarcoplasmic reticulum lumen [GO:0033018]		1080.98	959.534	904.336	661.214	989.152	732.971	956.768	797.062	1063.3	973.579	1005.11	922.262	IFN signaling
Q3U0V2	Tradd	TRADD_MOUSE	Q3U0V2	Tumor necrosis factor receptor type 1-associated DEATH domain protein (TNFR1-associated DEATH domain protein) (TNFRSF1A-associated via death domain)	Tradd	FUNCTION: Adapter molecule for TNFRSF1A/TNFR1 that specifically associates with the cytoplasmic domain of activated TNFRSF1A/TNFR1 mediating its interaction with FADD (By similarity). Overexpression of TRADD leads to two major TNF-induced responses, apoptosis and activation of NF-kappa-B (By similarity). The nuclear form acts as a tumor suppressor by preventing ubiquitination and degradation of isoform p19ARF/ARF of CDKN2A by TRIP12: acts by interacting with TRIP12, leading to disrupt interaction between TRIP12 and isoform p19ARF/ARF of CDKN2A (PubMed:22561347). {ECO:0000250|UniProtKB:Q15628, ECO:0000269|PubMed:22561347}.	Apoptosis;Cytoplasm;Cytoskeleton;Glycoprotein;Nucleus;Reference proteome	cellular response to tumor necrosis factor [GO:0071356]; extrinsic apoptotic signaling pathway [GO:0097191]; positive regulation of cell migration [GO:0030335]; positive regulation of hair follicle development [GO:0051798]; positive regulation of I-kappaB kinase/NF-kappaB signaling [GO:0043123]; positive regulation of inflammatory response [GO:0050729]; positive regulation of interferon-beta production [GO:0032728]; positive regulation of NF-kappaB transcription factor activity [GO:0051092]; positive regulation of NIK/NF-kappaB signaling [GO:1901224]; tumor necrosis factor-mediated signaling pathway [GO:0033209]	death domain binding [GO:0070513]; identical protein binding [GO:0042802]; kinase binding [GO:0019900]; molecular adaptor activity [GO:0060090]; protein-containing complex binding [GO:0044877]; transmembrane receptor protein tyrosine kinase adaptor activity [GO:0005068]; tumor necrosis factor receptor binding [GO:0005164]	cytoplasm [GO:0005737]; cytoskeleton [GO:0005856]; membrane raft [GO:0045121]; nucleus [GO:0005634]; plasma membrane [GO:0005886]; protein-containing complex [GO:0032991]; receptor complex [GO:0043235]; tumor necrosis factor receptor superfamily complex [GO:0002947]		318.85	320.451	274.937	374.81	286.67	344.606	303.2	281.988	297.995	310.317	268.402	268.562	IFN signaling
Q3UDE2	Ttll12	TTL12_MOUSE	Q3UDE2	Tubulin--tyrosine ligase-like protein 12 (Inactive tubulin--tyrosine ligase-like protein 12)	Ttll12	FUNCTION: Negatively regulates post-translational modifications of tubulin, including detyrosination of the C-terminus and polyglutamylation of glutamate residues. Also, indirectly promotes histone H4 trimethylation at 'Lys-20' (H4K20me3). Probably by controlling tubulin and/or histone H4 post-translational modifications, plays a role in mitosis and in maintaining chromosome number stability. During RNA virus-mediated infection, acts as a negative regulator of the RIG-I pathway by preventing MAVS binding to TBK1 and IKBKE. {ECO:0000250|UniProtKB:Q14166}.	ATP-binding;Cytoplasm;Cytoskeleton;Immunity;Innate immunity;Nucleotide-binding;Nucleus;Reference proteome	innate immune response [GO:0045087]; negative regulation of type I interferon-mediated signaling pathway [GO:0060339]; protein modification process [GO:0036211]; regulation of mitotic cell cycle [GO:0007346]	acid-amino acid ligase activity [GO:0016881]; ATP binding [GO:0005524]; H4K20me3 modified histone binding [GO:1990889]; tubulin binding [GO:0015631]	cytoplasm [GO:0005737]; cytosol [GO:0005829]; microtubule organizing center [GO:0005815]; midbody [GO:0030496]; nucleus [GO:0005634]; plasma membrane [GO:0005886]; spindle [GO:0005819]		1505.2	1555.7	1561.99	1575.29	1637.52	1680.04	1731.14	1635.41	1616.13	1578.06	1741.89	1645.62	IFN signaling
Q60803	Traf3	Q3UHJ1_MOUSE;TRAF3_MOUSE	Q60803	TNF receptor-associated factor 3 (EC 2.3.2.27) (CD40 receptor-associated factor 1) (CRAF1) (CD40-binding protein) (CD40BP) (RING-type E3 ubiquitin transferase TRAF3)	Traf3 Cap-1 Craf1 Trafamn	FUNCTION: Cytoplasmic E3 ubiquitin ligase that regulates various signaling pathways, such as the NF-kappa-B, mitogen-activated protein kinase (MAPK) and interferon regulatory factor (IRF) pathways, and thus controls a lot of biological processes in both immune and non-immune cell types (PubMed:17015635). In TLR and RLR signaling pathways, acts as an E3 ubiquitin ligase promoting the synthesis of 'Lys-63'-linked polyubiquitin chains on several substrates such as ASC that lead to the activation of the type I interferon response or the inflammasome (PubMed:19898473, PubMed:23871208, PubMed:26305951, PubMed:23150880). Following the activation of certain TLRs such as TLR4, acts as a negative NF-kappa-B regulator, possibly to avoid unregulated inflammatory response, and its degradation via 'Lys-48'-linked polyubiquitination is required for MAPK activation and production of inflammatory cytokines (PubMed:16306937). Alternatively, when TLR4 orchestrates bacterial expulsion, TRAF3 undergoes 'Lys-33'-linked polyubiquitination and subsequently binds to RALGDS, mobilizing the exocyst complex to rapidly expel intracellular bacteria back for clearance. Acts also as a constitutive negative regulator of the alternative NF-kappa-B pathway, which controls B-cell survival and lymphoid organ development (PubMed:17723217). Required for normal antibody isotype switching from IgM to IgG (PubMed:19228877). Plays a role T-cell dependent immune responses (PubMed:8934568). Down-regulates proteolytic processing of NFKB2, and thereby inhibits non-canonical activation of NF-kappa-B. Promotes ubiquitination and proteasomal degradation of MAP3K14. {ECO:0000269|PubMed:16306936, ECO:0000269|PubMed:16306937, ECO:0000269|PubMed:17015635, ECO:0000269|PubMed:17158868, ECO:0000269|PubMed:17723217, ECO:0000269|PubMed:18313334, ECO:0000269|PubMed:18997792, ECO:0000269|PubMed:18997794, ECO:0000269|PubMed:19228877, ECO:0000269|PubMed:19898473, ECO:0000269|PubMed:26305951, ECO:0000269|PubMed:26474655, ECO:0000269|PubMed:30579117, ECO:0000269|PubMed:8934568}.	3D-structure;Apoptosis;Coiled coil;Cytoplasm;Endosome;Immunity;Isopeptide bond;Metal-binding;Mitochondrion;Reference proteome;Repeat;Thioester bond;Transferase;Ubl conjugation;Ubl conjugation pathway;Zinc;Zinc-finger	apoptotic process [GO:0006915]; innate immune response [GO:0045087]; negative regulation of NF-kappaB transcription factor activity [GO:0032088]; positive regulation of JNK cascade [GO:0046330]; positive regulation of type I interferon production [GO:0032481]; protein K63-linked ubiquitination [GO:0070534]; regulation of apoptotic process [GO:0042981]; regulation of cytokine production [GO:0001817]; regulation of defense response to virus [GO:0050688]; regulation of I-kappaB kinase/NF-kappaB signaling [GO:0043122]; regulation of interferon-beta production [GO:0032648]; regulation of proteolysis [GO:0030162]; Toll signaling pathway [GO:0008063]; toll-like receptor signaling pathway [GO:0002224]; tumor necrosis factor-mediated signaling pathway [GO:0033209]	identical protein binding [GO:0042802]; protein kinase binding [GO:0019901]; protein phosphatase binding [GO:0019903]; thioesterase binding [GO:0031996]; tumor necrosis factor receptor binding [GO:0005164]; ubiquitin protein ligase activity [GO:0061630]; ubiquitin protein ligase binding [GO:0031625]; ubiquitin-protein transferase activity [GO:0004842]; zinc ion binding [GO:0008270]	CD40 receptor complex [GO:0035631]; cytoplasmic side of plasma membrane [GO:0009898]; endosome [GO:0005768]; mitochondrion [GO:0005739]		330.228	316.619	278.362	300.065	330.609	291.705	315.792	289.22	292.596	346.31	306.219	353.439	IFN signaling
Q571K4	Tab3	TAB3_MOUSE	Q571K4	TGF-beta-activated kinase 1 and MAP3K7-binding protein 3 (Mitogen-activated protein kinase kinase kinase 7-interacting protein 3) (TAK1-binding protein 3) (TAB-3) (TGF-beta-activated kinase 1-binding protein 3)	Tab3 Kiaa4135 Map3k7ip3	FUNCTION: Adapter required to activate the JNK and NF-kappa-B signaling pathways through the specific recognition of 'Lys-63'-linked polyubiquitin chains by its RanBP2-type zinc finger (NZF). Acts as an adapter linking MAP3K7/TAK1 and TRAF6 to 'Lys-63'-linked polyubiquitin chains. The RanBP2-type zinc finger (NZF) specifically recognizes Lys-63'-linked polyubiquitin chains unanchored or anchored to the substrate proteins such as RIPK1/RIP1 and RIPK2: this acts as a scaffold to organize a large signaling complex to promote autophosphorylation of MAP3K7/TAK1, and subsequent activation of I-kappa-B-kinase (IKK) core complex by MAP3K7/TAK1. {ECO:0000250|UniProtKB:Q8N5C8}.	3D-structure;Acetylation;Coiled coil;Metal-binding;Phosphoprotein;Reference proteome;Ubl conjugation;Zinc;Zinc-finger	NIK/NF-kappaB signaling [GO:0038061]; positive regulation of I-kappaB kinase/NF-kappaB signaling [GO:0043123]	K63-linked polyubiquitin modification-dependent protein binding [GO:0070530]; molecular adaptor activity [GO:0060090]; ubiquitin binding [GO:0043130]; zinc ion binding [GO:0008270]	endoplasmic reticulum [GO:0005783]		393.804	126.59	311.155	338.729	210.909	302.214	216.461	160.569	344.842	NaN	537.198	NaN	IFN signaling
Q5SWU0	Ikzf1	Q5SWU0_MOUSE	Q5SWU0	IKAROS family zinc finger 1	Ikzf1		Metal-binding;Proteomics identification;Reference proteome;Zinc;Zinc-finger	negative regulation of transcription by RNA polymerase II [GO:0000122]	DNA-binding transcription repressor activity, RNA polymerase II-specific [GO:0001227]; RNA polymerase II transcription regulatory region sequence-specific DNA binding [GO:0000977]			57.8173	44.8078	48.3001	60.3687	54.6512	67.0641	66.1095	75.6332	76.928	19.7159	29.7225	50.7167	IFN signaling
Q60809	Cnot7	CNOT7_MOUSE	Q60809	CCR4-NOT transcription complex subunit 7 (EC 3.1.13.4) (CCR4-associated factor 1) (CAF-1)	Cnot7 Caf1	FUNCTION: Has 3'-5' poly(A) exoribonuclease activity for synthetic poly(A) RNA substrate. Its function seems to be partially redundant with that of CNOT8. Catalytic component of the CCR4-NOT complex which is one of the major cellular mRNA deadenylases and is linked to various cellular processes including bulk mRNA degradation, miRNA-mediated repression, translational repression during translational initiation and general transcription regulation. During miRNA-mediated repression the complex seems also to act as translational repressor during translational initiation. Additional complex functions may be a consequence of its influence on mRNA expression. Required for miRNA-mediated mRNA deadenylation. Associates with members of the BTG family such as TOB1 and BTG2 and is required for their anti-proliferative activity. {ECO:0000269|PubMed:19716330, ECO:0000269|PubMed:22367759}.	Cytoplasm;Exonuclease;Hydrolase;Magnesium;Metal-binding;Nuclease;Nucleus;Reference proteome;Repressor;RNA-binding;RNA-mediated gene silencing;Transcription;Transcription regulation;Translation regulation	deadenylation-dependent decapping of nuclear-transcribed mRNA [GO:0000290]; defense response to virus [GO:0051607]; exonucleolytic catabolism of deadenylated mRNA [GO:0043928]; negative regulation of cell population proliferation [GO:0008285]; negative regulation of DNA-templated transcription [GO:0045892]; negative regulation of gene expression [GO:0010629]; negative regulation of type I interferon-mediated signaling pathway [GO:0060339]; nuclear-transcribed mRNA poly(A) tail shortening [GO:0000289]; P-body assembly [GO:0033962]; positive regulation of cell population proliferation [GO:0008284]; positive regulation of mRNA catabolic process [GO:0061014]; positive regulation of nuclear-transcribed mRNA catabolic process, deadenylation-dependent decay [GO:1900153]; positive regulation of nuclear-transcribed mRNA poly(A) tail shortening [GO:0060213]; positive regulation of transcription by RNA polymerase II [GO:0045944]; positive regulation of viral genome replication [GO:0045070]; regulation of tyrosine phosphorylation of STAT protein [GO:0042509]; RNA-mediated gene silencing [GO:0031047]	3'-5'-RNA exonuclease activity [GO:0000175]; DNA-binding transcription factor binding [GO:0140297]; metal ion binding [GO:0046872]; poly(A)-specific ribonuclease activity [GO:0004535]; RNA binding [GO:0003723]; RNA exonuclease activity [GO:0004532]; transcription corepressor activity [GO:0003714]	CCR4-NOT complex [GO:0030014]; CCR4-NOT core complex [GO:0030015]; cytoplasm [GO:0005737]; intracellular non-membrane-bounded organelle [GO:0043232]; nuclear body [GO:0016604]; nuclear speck [GO:0016607]; nucleus [GO:0005634]; P-body [GO:0000932]		513.925	490.184	463.48	521.517	507.392	442.565	472.847	497.535	482.632	623.237	606.482	509.072	IFN signaling
Q60855	Ripk1	RIPK1_MOUSE	Q60855	Receptor-interacting serine/threonine-protein kinase 1 (EC 2.7.11.1) (Cell death protein RIP) (Receptor-interacting protein 1) (RIP-1)	Ripk1 Rinp Rip	FUNCTION: Serine-threonine kinase which is a key regulator of TNF-mediated apoptosis, necroptosis and inflammatory pathways (PubMed:24813849, PubMed:24813850, PubMed:24557836, PubMed:27819681, PubMed:28842570, PubMed:31511692, PubMed:31827280, PubMed:31827281, PubMed:33397971). Exhibits kinase activity-dependent functions that regulate cell death and kinase-independent scaffold functions regulating inflammatory signaling and cell survival (PubMed:24813849, PubMed:24813850, PubMed:24557836, PubMed:28842570, PubMed:31519886, PubMed:31519887). Has kinase-independent scaffold functions: upon binding of TNF to TNFR1, RIPK1 is recruited to the TNF-R1 signaling complex (TNF-RSC also known as complex I) where it acts as a scaffold protein promoting cell survival, in part, by activating the canonical NF-kappa-B pathway (PubMed:31519886, PubMed:31519887). Kinase activity is essential to regulate necroptosis and apoptosis, two parallel forms of cell death: upon activation of its protein kinase activity, regulates assembly of two death-inducing complexes, namely complex IIa (RIPK1-FADD-CASP8), which drives apoptosis, and the complex IIb (RIPK1-RIPK3-MLKL), which drives necroptosis (PubMed:28842570, PubMed:27819681, PubMed:27819682, PubMed:29440439, PubMed:30988283, PubMed:31519886, PubMed:31519887). RIPK1 is required to limit CASP8-dependent TNFR1-induced apoptosis (PubMed:24813849, PubMed:24813850, PubMed:24557836). In normal conditions, RIPK1 acts as an inhibitor of RIPK3-dependent necroptosis, a process mediated by RIPK3 component of complex IIb, which catalyzes phosphorylation of MLKL upon induction by ZBP1 (PubMed:24557836, PubMed:27819681, PubMed:27819682, PubMed:31358656). Inhibits RIPK3-mediated necroptosis via FADD-mediated recruitment of CASP8, which cleaves RIPK1 and limits TNF-induced necroptosis (PubMed:31358656). Required to inhibit apoptosis and necroptosis during embryonic development: acts by preventing the interaction of TRADD with FADD thereby limiting aberrant activation of CASP8 (PubMed:30867408, PubMed:30185824). In addition to apoptosis and necroptosis, also involved in inflammatory response by promoting transcriptional production of pro-inflammatory cytokines, such as interleukin-6 (IL6) (PubMed:31827280, PubMed:31827281). Phosphorylates RIPK3: RIPK1 and RIPK3 undergo reciprocal auto- and trans-phosphorylation (By similarity). Phosphorylates DAB2IP at 'Ser-728' in a TNF-alpha-dependent manner, and thereby activates the MAP3K5-JNK apoptotic cascade (By similarity). Required for ZBP1-induced NF-kappa-B activation in response to DNA damage (PubMed:12654725, PubMed:19590578). {ECO:0000250|UniProtKB:Q13546, ECO:0000269|PubMed:12654725, ECO:0000269|PubMed:19590578, ECO:0000269|PubMed:24557836, ECO:0000269|PubMed:24813849, ECO:0000269|PubMed:24813850, ECO:0000269|PubMed:27819681, ECO:0000269|PubMed:27819682, ECO:0000269|PubMed:28842570, ECO:0000269|PubMed:29440439, ECO:0000269|PubMed:30185824, ECO:0000269|PubMed:30867408, ECO:0000269|PubMed:30988283, ECO:0000269|PubMed:31358656, ECO:0000269|PubMed:31511692, ECO:0000269|PubMed:31519886, ECO:0000269|PubMed:31519887, ECO:0000269|PubMed:31827280, ECO:0000269|PubMed:31827281, ECO:0000269|PubMed:33397971}.	3D-structure;Apoptosis;ATP-binding;Cell membrane;Cytoplasm;Host-virus interaction;Inflammatory response;Isopeptide bond;Kinase;Membrane;Necrosis;Nucleotide-binding;Phosphoprotein;Reference proteome;Serine/threonine-protein kinase;Transferase;Ubl conjugation	amyloid fibril formation [GO:1990000]; apoptotic process [GO:0006915]; cell death [GO:0008219]; cellular response to growth factor stimulus [GO:0071363]; cellular response to hydrogen peroxide [GO:0070301]; cellular response to tumor necrosis factor [GO:0071356]; extrinsic apoptotic signaling pathway [GO:0097191]; inflammatory response [GO:0006954]; necroptotic process [GO:0070266]; necroptotic signaling pathway [GO:0097527]; negative regulation of apoptotic process [GO:0043066]; negative regulation of extrinsic apoptotic signaling pathway [GO:2001237]; negative regulation of extrinsic apoptotic signaling pathway in absence of ligand [GO:2001240]; negative regulation of I-kappaB kinase/NF-kappaB signaling [GO:0043124]; negative regulation of necroptotic process [GO:0060546]; peptidyl-serine autophosphorylation [GO:0036289]; positive regulation of apoptotic process [GO:0043065]; positive regulation of cell death [GO:0010942]; positive regulation of extrinsic apoptotic signaling pathway [GO:2001238]; positive regulation of gene expression [GO:0010628]; positive regulation of hydrogen peroxide-induced cell death [GO:1905206]; positive regulation of I-kappaB kinase/NF-kappaB signaling [GO:0043123]; positive regulation of inflammatory response [GO:0050729]; positive regulation of interleukin-6-mediated signaling pathway [GO:0070105]; positive regulation of interleukin-8 production [GO:0032757]; positive regulation of JNK cascade [GO:0046330]; positive regulation of macrophage differentiation [GO:0045651]; positive regulation of MAPK cascade [GO:0043410]; positive regulation of necroptotic process [GO:0060545]; positive regulation of necrotic cell death [GO:0010940]; positive regulation of NF-kappaB transcription factor activity [GO:0051092]; positive regulation of phosphorylation [GO:0042327]; positive regulation of programmed cell death [GO:0043068]; positive regulation of protein phosphorylation [GO:0001934]; positive regulation of transcription by RNA polymerase II [GO:0045944]; positive regulation of tumor necrosis factor production [GO:0032760]; positive regulation of tumor necrosis factor-mediated signaling pathway [GO:1903265]; programmed necrotic cell death [GO:0097300]; protein autophosphorylation [GO:0046777]; protein catabolic process [GO:0030163]; regulation of ATP:ADP antiporter activity [GO:0070926]; regulation of reactive oxygen species metabolic process [GO:2000377]; response to tumor necrosis factor [GO:0034612]; ripoptosome assembly [GO:0097343]; ripoptosome assembly involved in necroptotic process [GO:1901026]; T cell apoptotic process [GO:0070231]	ATP binding [GO:0005524]; death domain binding [GO:0070513]; death receptor binding [GO:0005123]; identical protein binding [GO:0042802]; JUN kinase kinase kinase activity [GO:0004706]; protein homodimerization activity [GO:0042803]; protein kinase activity [GO:0004672]; protein serine kinase activity [GO:0106310]; protein serine/threonine kinase activity [GO:0004674]; protein-containing complex binding [GO:0044877]; ubiquitin protein ligase binding [GO:0031625]	death-inducing signaling complex [GO:0031264]; membrane raft [GO:0045121]; mitochondrion [GO:0005739]; protein-containing complex [GO:0032991]; receptor complex [GO:0043235]; ripoptosome [GO:0097342]		162.685	155.569	151.333	178.017	169.783	159.934	117.721	153.536	166.839	181.82	191.153	139.407	IFN signaling
Q60953	Pml	PML_MOUSE	Q60953	Protein PML	Pml	FUNCTION: Functions via its association with PML-nuclear bodies (PML-NBs) in a wide range of important cellular processes, including tumor suppression, transcriptional regulation, apoptosis, senescence, DNA damage response, and viral defense mechanisms. Acts as the scaffold of PML-NBs allowing other proteins to shuttle in and out, a process which is regulated by SUMO-mediated modifications and interactions. Positively regulates p53/TP53 by acting at different levels (by promoting its acetylation and phosphorylation and by inhibiting its MDM2-dependent degradation). Regulates phosphorylation of ITPR3 and plays a role in the regulation of calcium homeostasis at the endoplasmic reticulum. Regulates RB1 phosphorylation and activity. Acts as both a negative regulator of PPARGC1A acetylation and a potent activator of PPAR signaling and fatty acid oxidation. Regulates translation of HIF1A by sequestering MTOR, and thereby plays a role in neoangiogenesis and tumor vascularization. Regulates PER2 nuclear localization and circadian function. Cytoplasmic PML is involved in the regulation of the TGF-beta signaling pathway. Required for normal development of the brain cortex during embryogenesis. Plays a role in granulopoiesis or monopoiesis of myeloid progenitor cells. May play a role regulating stem and progenitor cell fate in tissues as diverse as blood, brain and breast. Shows antiviral activity towards lymphocytic choriomeningitis virus (LCMV) and the vesicular stomatitis virus (VSV). {ECO:0000269|PubMed:10637504, ECO:0000269|PubMed:11907221, ECO:0000269|PubMed:12439746, ECO:0000269|PubMed:14976551, ECO:0000269|PubMed:15195100, ECO:0000269|PubMed:15356634, ECO:0000269|PubMed:16915281, ECO:0000269|PubMed:19136970, ECO:0000269|PubMed:21030605, ECO:0000269|PubMed:21427174, ECO:0000269|PubMed:21779477, ECO:0000269|PubMed:22274616, ECO:0000269|PubMed:22886304, ECO:0000269|PubMed:23279884, ECO:0000269|PubMed:9488655, ECO:0000269|PubMed:9806545}.	Acetylation;Activator;Alternative splicing;Antiviral defense;Apoptosis;Biological rhythms;Coiled coil;Cytoplasm;DNA-binding;Endoplasmic reticulum;Endosome;Host-virus interaction;Immunity;Innate immunity;Isopeptide bond;Membrane;Metal-binding;Nucleus;Phosphoprotein;Reference proteome;Repeat;Transcription;Transcription regulation;Tumor suppressor;Ubl conjugation;Zinc;Zinc-finger	activation of cysteine-type endopeptidase activity involved in apoptotic process [GO:0006919]; apoptotic process [GO:0006915]; branching involved in mammary gland duct morphogenesis [GO:0060444]; cell fate commitment [GO:0045165]; cellular response to interleukin-4 [GO:0071353]; cellular response to leukemia inhibitory factor [GO:1990830]; cellular senescence [GO:0090398]; circadian regulation of gene expression [GO:0032922]; common-partner SMAD protein phosphorylation [GO:0007182]; DNA damage response, signal transduction by p53 class mediator resulting in cell cycle arrest [GO:0006977]; endoplasmic reticulum calcium ion homeostasis [GO:0032469]; entrainment of circadian clock by photoperiod [GO:0043153]; extrinsic apoptotic signaling pathway [GO:0097191]; fibroblast migration [GO:0010761]; innate immune response [GO:0045087]; intrinsic apoptotic signaling pathway by p53 class mediator [GO:0072332]; intrinsic apoptotic signaling pathway in response to DNA damage [GO:0008630]; intrinsic apoptotic signaling pathway in response to DNA damage by p53 class mediator [GO:0042771]; intrinsic apoptotic signaling pathway in response to endoplasmic reticulum stress [GO:0070059]; intrinsic apoptotic signaling pathway in response to oxidative stress [GO:0008631]; maintenance of protein location in nucleus [GO:0051457]; myeloid cell differentiation [GO:0030099]; negative regulation of angiogenesis [GO:0016525]; negative regulation of cell growth [GO:0030308]; negative regulation of cell population proliferation [GO:0008285]; negative regulation of DNA-templated transcription [GO:0045892]; negative regulation of interleukin-1 beta production [GO:0032691]; negative regulation of interleukin-1 production [GO:0032692]; negative regulation of mitotic cell cycle [GO:0045930]; negative regulation of telomerase activity [GO:0051974]; negative regulation of telomere maintenance via telomerase [GO:0032211]; negative regulation of translation in response to oxidative stress [GO:0032938]; negative regulation of ubiquitin-dependent protein catabolic process [GO:2000059]; oncogene-induced cell senescence [GO:0090402]; PML body organization [GO:0030578]; positive regulation of apoptotic process involved in mammary gland involution [GO:0060058]; positive regulation of apoptotic signaling pathway [GO:2001235]; positive regulation of defense response to virus by host [GO:0002230]; positive regulation of extrinsic apoptotic signaling pathway [GO:2001238]; positive regulation of fibroblast proliferation [GO:0048146]; positive regulation of histone deacetylation [GO:0031065]; positive regulation of peptidyl-lysine acetylation [GO:2000758]; positive regulation of protein localization to chromosome, telomeric region [GO:1904816]; positive regulation of signal transduction by p53 class mediator [GO:1901798]; positive regulation of telomere maintenance [GO:0032206]; proteasome-mediated ubiquitin-dependent protein catabolic process [GO:0043161]; protein import into nucleus [GO:0006606]; protein stabilization [GO:0050821]; protein targeting [GO:0006605]; protein-containing complex assembly [GO:0065003]; protein-containing complex localization [GO:0031503]; regulation of calcium ion transport into cytosol [GO:0010522]; regulation of cell adhesion [GO:0030155]; regulation of cell cycle [GO:0051726]; regulation of circadian rhythm [GO:0042752]; regulation of DNA-templated transcription [GO:0006355]; regulation of double-strand break repair [GO:2000779]; response to cytokine [GO:0034097]; response to gamma radiation [GO:0010332]; response to hypoxia [GO:0001666]; response to UV [GO:0009411]; retinoic acid receptor signaling pathway [GO:0048384]; suppression of viral release by host [GO:0044790]; transforming growth factor beta receptor signaling pathway [GO:0007179]	cobalt ion binding [GO:0050897]; DNA binding [GO:0003677]; identical protein binding [GO:0042802]; protein heterodimerization activity [GO:0046982]; protein homodimerization activity [GO:0042803]; SMAD binding [GO:0046332]; SUMO binding [GO:0032183]; SUMO transferase activity [GO:0019789]; sumo-dependent protein binding [GO:0140037]; transcription coactivator activity [GO:0003713]; ubiquitin protein ligase binding [GO:0031625]; ubiquitin-like protein ligase activity [GO:0061659]; zinc ion binding [GO:0008270]	chromosome, telomeric region [GO:0000781]; cytoplasm [GO:0005737]; cytosol [GO:0005829]; early endosome membrane [GO:0031901]; extrinsic component of endoplasmic reticulum membrane [GO:0042406]; nuclear matrix [GO:0016363]; nuclear membrane [GO:0031965]; nucleolus [GO:0005730]; nucleoplasm [GO:0005654]; nucleus [GO:0005634]; PML body [GO:0016605]		602.034	525.957	515.553	494.675	482.613	524.221	456.293	509.818	536.193	586.503	583.464	536.747	IFN signaling
Q61160	Fadd	FADD_MOUSE	Q61160	FAS-associated death domain protein (FAS-associating death domain-containing protein) (Mediator of receptor induced toxicity)	Fadd Mort1	FUNCTION: Apoptotic adaptor molecule that recruits caspase-8 or caspase-10 to the activated Fas (CD95) or TNFR-1 receptors. The resulting aggregate called the death-inducing signaling complex (DISC) performs caspase-8 proteolytic activation. Active caspase-8 initiates the subsequent cascade of caspases mediating apoptosis. Involved in interferon-mediated antiviral immune response, playing a role in the positive regulation of interferon signaling. {ECO:0000250|UniProtKB:Q13158}.	3D-structure;Apoptosis;Immunity;Innate immunity;Phosphoprotein;Reference proteome	activation of cysteine-type endopeptidase activity [GO:0097202]; apoptotic process [GO:0006915]; apoptotic signaling pathway [GO:0097190]; behavioral response to cocaine [GO:0048148]; cardiac muscle tissue development [GO:0048738]; cellular response to mechanical stimulus [GO:0071260]; death-inducing signaling complex assembly [GO:0071550]; defense response to virus [GO:0051607]; extrinsic apoptotic signaling pathway [GO:0097191]; extrinsic apoptotic signaling pathway in absence of ligand [GO:0097192]; extrinsic apoptotic signaling pathway via death domain receptors [GO:0008625]; innate immune response [GO:0045087]; kidney development [GO:0001822]; lymph node development [GO:0048535]; motor neuron apoptotic process [GO:0097049]; necroptotic signaling pathway [GO:0097527]; negative regulation of activation-induced cell death of T cells [GO:0070236]; negative regulation of necroptotic process [GO:0060546]; positive regulation of activated T cell proliferation [GO:0042104]; positive regulation of adaptive immune response [GO:0002821]; positive regulation of apoptotic process [GO:0043065]; positive regulation of CD8-positive, alpha-beta cytotoxic T cell extravasation [GO:2000454]; positive regulation of extrinsic apoptotic signaling pathway [GO:2001238]; positive regulation of I-kappaB kinase/NF-kappaB signaling [GO:0043123]; positive regulation of innate immune response [GO:0045089]; positive regulation of interleukin-8 production [GO:0032757]; positive regulation of macrophage differentiation [GO:0045651]; positive regulation of proteolysis [GO:0045862]; positive regulation of T cell mediated cytotoxicity [GO:0001916]; positive regulation of transcription by RNA polymerase II [GO:0045944]; positive regulation of tumor necrosis factor production [GO:0032760]; positive regulation of type I interferon-mediated signaling pathway [GO:0060340]; positive regulation of type II interferon production [GO:0032729]; regulation of necroptotic process [GO:0060544]; response to morphine [GO:0043278]; spleen development [GO:0048536]; T cell differentiation [GO:0030217]; T cell differentiation in thymus [GO:0033077]; T cell homeostasis [GO:0043029]; thymus development [GO:0048538]; TRAIL-activated apoptotic signaling pathway [GO:0036462]	caspase binding [GO:0089720]; death effector domain binding [GO:0035877]; death receptor binding [GO:0005123]; identical protein binding [GO:0042802]; molecular adaptor activity [GO:0060090]; protease binding [GO:0002020]; protein-containing complex binding [GO:0044877]; receptor serine/threonine kinase binding [GO:0033612]; tumor necrosis factor receptor binding [GO:0005164]; tumor necrosis factor receptor superfamily binding [GO:0032813]	CD95 death-inducing signaling complex [GO:0031265]; cell body [GO:0044297]; cytoplasm [GO:0005737]; cytosol [GO:0005829]; death-inducing signaling complex [GO:0031264]; membrane raft [GO:0045121]; neuron projection [GO:0043005]; nucleus [GO:0005634]; plasma membrane [GO:0005886]; protein-containing complex [GO:0032991]; ripoptosome [GO:0097342]		712.873	670.433	608.399	672.329	698.97	726.374	573.133	646.1	631.817	619.943	450.998	616.813	IFN signaling
Q61239	Fnta	FNTA_MOUSE	Q61239	Protein farnesyltransferase/geranylgeranyltransferase type-1 subunit alpha (EC 2.5.1.58) (EC 2.5.1.59) (CAAX farnesyltransferase subunit alpha) (FTase-alpha) (Ras proteins prenyltransferase subunit alpha) (Type I protein geranyl-geranyltransferase subunit alpha) (GGTase-I-alpha)	Fnta	FUNCTION: Essential subunit of both the farnesyltransferase and the geranylgeranyltransferase complex. Contributes to the transfer of a farnesyl or geranylgeranyl moiety from farnesyl or geranylgeranyl diphosphate to a cysteine at the fourth position from the C-terminus of several proteins having the C-terminal sequence Cys-aliphatic-aliphatic-X. May positively regulate neuromuscular junction development downstream of MUSK via its function in RAC1 prenylation and activation. {ECO:0000269|PubMed:14622576, ECO:0000269|PubMed:17652517}.	Acetylation;Magnesium;Phosphoprotein;Prenyltransferase;Reference proteome;Repeat;Transferase	negative regulation of apoptotic process [GO:0043066]; negative regulation of nitric-oxide synthase biosynthetic process [GO:0051771]; neurotransmitter receptor metabolic process [GO:0045213]; positive regulation of cell cycle [GO:0045787]; positive regulation of cell population proliferation [GO:0008284]; positive regulation of deacetylase activity [GO:0090045]; positive regulation of nitric-oxide synthase biosynthetic process [GO:0051770]; positive regulation of tubulin deacetylation [GO:0090044]; protein farnesylation [GO:0018343]; protein geranylgeranylation [GO:0018344]; response to cytokine [GO:0034097]; response to inorganic substance [GO:0010035]; response to organic cyclic compound [GO:0014070]	acetylcholine receptor regulator activity [GO:0030548]; alpha-tubulin binding [GO:0043014]; CAAX-protein geranylgeranyltransferase activity [GO:0004662]; heterocyclic compound binding [GO:1901363]; microtubule binding [GO:0008017]; molecular adaptor activity [GO:0060090]; peptide binding [GO:0042277]; protein farnesyltransferase activity [GO:0004660]; protein geranylgeranyltransferase activity [GO:0004661]; Rab geranylgeranyltransferase activity [GO:0004663]; receptor tyrosine kinase binding [GO:0030971]; small molecule binding [GO:0036094]; zinc ion binding [GO:0008270]	CAAX-protein geranylgeranyltransferase complex [GO:0005953]; cytoplasm [GO:0005737]; microtubule associated complex [GO:0005875]; protein farnesyltransferase complex [GO:0005965]		516.46	609.072	540.25	606.563	599.973	578.837	492.016	610.925	502.333	587.62	549.437	617.785	IFN signaling
Q923A8	Map3k7	M3K7_MOUSE;Q923A8_MOUSE	Q923A8	Mitogen-activated protein kinase kinase kinase 7 (EC 2.7.11.25)	Map3k7		Apoptosis;ATP-binding;Cell membrane;Coiled coil;Cytoplasm;Kinase;Magnesium;Membrane;Metal-binding;Nucleotide-binding;Proteomics identification;Reference proteome;Serine/threonine-protein kinase;Stress response;Transcription;Transcription regulation;Transferase	activation of NF-kappaB-inducing kinase activity [GO:0007250]; apoptotic process [GO:0006915]; histone H3 acetylation [GO:0043966]; I-kappaB phosphorylation [GO:0007252]; inflammatory response [GO:0006954]; interleukin-17A-mediated signaling pathway [GO:0038173]; JNK cascade [GO:0007254]; positive regulation of I-kappaB kinase/NF-kappaB signaling [GO:0043123]; positive regulation of interleukin-2 production [GO:0032743]; positive regulation of JUN kinase activity [GO:0043507]; positive regulation of T cell cytokine production [GO:0002726]	ATP binding [GO:0005524]; identical protein binding [GO:0042802]; linear polyubiquitin binding [GO:1990450]; magnesium ion binding [GO:0000287]; MAP kinase activity [GO:0004707]; MAP kinase kinase kinase activity [GO:0004709]; receptor tyrosine kinase binding [GO:0030971]; scaffold protein binding [GO:0097110]	ATAC complex [GO:0140672]; IkappaB kinase complex [GO:0008385]; plasma membrane [GO:0005886]		247.478	219.353	204.78	227.4	200.697	245.989	194.347	222.255	246.102	234.974	263.468	278.627	IFN signaling
Q62210	Birc2	BIRC2_MOUSE	Q62210	Baculoviral IAP repeat-containing protein 2 (EC 2.3.2.27) (Cellular inhibitor of apoptosis 1) (C-IAP1) (Inhibitor of apoptosis protein 2) (mIAP2) (RING-type E3 ubiquitin transferase BIRC2)	Birc2	FUNCTION: Multi-functional protein which regulates not only caspases and apoptosis, but also modulates inflammatory signaling and immunity, mitogenic kinase signaling, and cell proliferation, as well as cell invasion and metastasis. Acts as an E3 ubiquitin-protein ligase regulating NF-kappa-B signaling and regulates both canonical and non-canonical NF-kappa-B signaling by acting in opposite directions: acts as a positive regulator of the canonical pathway and suppresses constitutive activation of non-canonical NF-kappa-B signaling. The target proteins for its E3 ubiquitin-protein ligase activity include: RIPK1, RIPK2, RIPK3, RIPK4, CASP3, CASP7, CASP8, TRAF2, DIABLO/SMAC, MAP3K14/NIK, MAP3K5/ASK1, IKBKG/NEMO, IKBKE and MXD1/MAD1. Can also function as an E3 ubiquitin-protein ligase of the NEDD8 conjugation pathway, targeting effector caspases for neddylation and inactivation. Acts as an important regulator of innate immune signaling via regulation of Toll-like receptors (TLRs), Nodlike receptors (NLRs) and RIG-I like receptors (RLRs), collectively referred to as pattern recognition receptors (PRRs). Protects cells from spontaneous formation of the ripoptosome, a large multi-protein complex that has the capability to kill cancer cells in a caspase-dependent and caspase-independent manner. Suppresses ripoptosome formation by ubiquitinating RIPK1 and CASP8. Can stimulate the transcriptional activity of E2F1. Plays a role in the modulation of the cell cycle. {ECO:0000269|PubMed:18621737}.	Activator;Apoptosis;Cytoplasm;Direct protein sequencing;Metal-binding;Methylation;Nucleus;Phosphoprotein;Reference proteome;Repeat;Transcription;Transcription regulation;Transferase;Ubl conjugation;Ubl conjugation pathway;Zinc;Zinc-finger	cellular response to tumor necrosis factor [GO:0071356]; necroptotic process [GO:0070266]; negative regulation of apoptotic process [GO:0043066]; negative regulation of necroptotic process [GO:0060546]; negative regulation of ripoptosome assembly involved in necroptotic process [GO:1902443]; placenta development [GO:0001890]; positive regulation of I-kappaB kinase/NF-kappaB signaling [GO:0043123]; positive regulation of protein K48-linked ubiquitination [GO:1902524]; positive regulation of protein K63-linked ubiquitination [GO:1902523]; positive regulation of protein monoubiquitination [GO:1902527]; positive regulation of protein polyubiquitination [GO:1902916]; positive regulation of protein ubiquitination [GO:0031398]; proteasome-mediated ubiquitin-dependent protein catabolic process [GO:0043161]; protein polyubiquitination [GO:0000209]; regulation of apoptotic process [GO:0042981]; regulation of cell cycle [GO:0051726]; regulation of necroptotic process [GO:0060544]; regulation of NIK/NF-kappaB signaling [GO:1901222]; regulation of reactive oxygen species metabolic process [GO:2000377]; response to cAMP [GO:0051591]; response to ethanol [GO:0045471]; response to hypoxia [GO:0001666]	cysteine-type endopeptidase inhibitor activity involved in apoptotic process [GO:0043027]; FBXO family protein binding [GO:0098770]; identical protein binding [GO:0042802]; protein-containing complex binding [GO:0044877]; protein-folding chaperone binding [GO:0051087]; transcription coactivator activity [GO:0003713]; transferase activity [GO:0016740]; ubiquitin binding [GO:0043130]; ubiquitin protein ligase activity [GO:0061630]; ubiquitin-protein transferase activity [GO:0004842]; zinc ion binding [GO:0008270]	CD40 receptor complex [GO:0035631]; cytoplasm [GO:0005737]; cytoplasmic side of plasma membrane [GO:0009898]; membrane raft [GO:0045121]; nucleus [GO:0005634]; protein-containing complex [GO:0032991]; XY body [GO:0001741]		204.298	80.6332	68.3546	60.8837	72.9468	65.3145	105.112	97.7508	125.017	100.758	99.135	71.5682	IFN signaling
Q62419	Sh3gl1	SH3G1_MOUSE	Q62419	Endophilin-A2 (Endophilin-2) (SH3 domain protein 2B) (SH3 domain-containing GRB2-like protein 1) (SH3p8)	Sh3gl1 Sh3d2b	FUNCTION: Implicated in endocytosis. May recruit other proteins to membranes with high curvature (By similarity). {ECO:0000250}.	Cell junction;Cell projection;Coiled coil;Cytoplasm;Direct protein sequencing;Endocytosis;Endosome;Lipid-binding;Membrane;Phosphoprotein;Reference proteome;SH3 domain	modulation of excitatory postsynaptic potential [GO:0098815]; positive regulation of synaptic vesicle endocytosis [GO:1900244]; regulation of synaptic vesicle endocytosis [GO:1900242]; synaptic vesicle uncoating [GO:0016191]	beta-1 adrenergic receptor binding [GO:0031697]; GTPase binding [GO:0051020]; identical protein binding [GO:0042802]; lipid binding [GO:0008289]; phosphatase binding [GO:0019902]; SH3 domain binding [GO:0017124]; transmembrane transporter binding [GO:0044325]	anchoring junction [GO:0070161]; cell projection [GO:0042995]; cytoplasm [GO:0005737]; cytosol [GO:0005829]; early endosome membrane [GO:0031901]; glutamatergic synapse [GO:0098978]; hippocampal mossy fiber to CA3 synapse [GO:0098686]; membrane [GO:0016020]; podosome [GO:0002102]; postsynaptic density, intracellular component [GO:0099092]; presynapse [GO:0098793]; Schaffer collateral - CA1 synapse [GO:0098685]; synapse [GO:0045202]		121.035	170.593	122.048	129.619	125.194	133.103	122.589	108.472	114.539	120.441	119.5	147.381	IFN signaling
Q64522	H2ac21	H2A2B_MOUSE	Q64522	Histone H2A type 2-B (H2A-clustered histone 21) (H2a-613A)	H2ac21 Hist2h2ab	FUNCTION: Core component of nucleosome. Nucleosomes wrap and compact DNA into chromatin, limiting DNA accessibility to the cellular machineries which require DNA as a template. Histones thereby play a central role in transcription regulation, DNA repair, DNA replication and chromosomal stability. DNA accessibility is regulated via a complex set of post-translational modifications of histones, also called histone code, and nucleosome remodeling.	Acetylation;Chromosome;Citrullination;DNA-binding;Hydroxylation;Isopeptide bond;Methylation;Nucleosome core;Nucleus;Phosphoprotein;Reference proteome;Ubl conjugation		DNA binding [GO:0003677]; protein heterodimerization activity [GO:0046982]; structural constituent of chromatin [GO:0030527]	nucleosome [GO:0000786]; nucleus [GO:0005634]		20069.8	18122.7	18191.3	18156.4	20923.4	18426.5	16794.5	17490.1	17903.2	16491.1	15795.7	15955.3	IFN signaling
Q66GT5	Ptpmt1	PTPM1_MOUSE	Q66GT5	Phosphatidylglycerophosphatase and protein-tyrosine phosphatase 1 (EC 3.1.3.27) (PTEN-like phosphatase) (Phosphoinositide lipid phosphatase) (Protein-tyrosine phosphatase mitochondrial 1) (EC 3.1.3.16, EC 3.1.3.48)	Ptpmt1 Plip	FUNCTION: Lipid phosphatase which dephosphorylates phosphatidylglycerophosphate (PGP) to phosphatidylglycerol (PG) (PubMed:21641550, PubMed:21730175). PGP is an essential intermediate in the biosynthetic pathway of cardiolipin, a mitochondrial-specific phospholipid regulating the membrane integrity and activities of the organelle (PubMed:21641550). Has also been shown to display phosphatase activity toward phosphoprotein substrates, specifically mediates dephosphorylation of mitochondrial proteins, thereby playing an essential role in ATP production (By similarity). Has probably a preference for proteins phosphorylated on Ser and/or Thr residues compared to proteins phosphorylated on Tyr residues (By similarity). Probably involved in regulation of insulin secretion in pancreatic beta cells (By similarity). May prevent intrinsic apoptosis, probably by regulating mitochondrial membrane integrity (By similarity). {ECO:0000250|UniProtKB:P0C089, ECO:0000250|UniProtKB:Q8WUK0, ECO:0000269|PubMed:16039589, ECO:0000269|PubMed:21641550}.	3D-structure;Hydrolase;Lipid biosynthesis;Lipid metabolism;Membrane;Mitochondrion;Mitochondrion inner membrane;Phospholipid biosynthesis;Phospholipid metabolism;Protein phosphatase;Reference proteome;Transit peptide	cardiolipin biosynthetic process [GO:0032049]; negative regulation of insulin secretion involved in cellular response to glucose stimulus [GO:0061179]; phosphatidylinositol metabolic process [GO:0046488]; protein dephosphorylation [GO:0006470]; regulation of intrinsic apoptotic signaling pathway [GO:2001242]	myosin phosphatase activity [GO:0017018]; phosphatidylglycerophosphatase activity [GO:0008962]; phosphatidylinositol-4,5-bisphosphate 5-phosphatase activity [GO:0004439]; protein tyrosine phosphatase activity [GO:0004725]; protein tyrosine/serine/threonine phosphatase activity [GO:0008138]	mitochondrial inner membrane [GO:0005743]; mitochondrion [GO:0005739]	PATHWAY: Phospholipid metabolism; phosphatidylglycerol biosynthesis; phosphatidylglycerol from CDP-diacylglycerol: step 2/2. {ECO:0000269|PubMed:21641550}.	253.26	141.431	314.779	196.811	210.972	60.3947	184.721	300.028	202.396	189.967	69.8464	31.5656	IFN signaling
Q66JX5	Cep43	CEP43_MOUSE	Q66JX5	Centrosomal protein 43 (FGFR1 oncogene partner)	Cep43 Fgfr1op	FUNCTION: Required for anchoring microtubules to the centrosomes. Required for ciliation. {ECO:0000250|UniProtKB:O95684}.	Alternative splicing;Cell projection;Cilium biogenesis/degradation;Cytoplasm;Cytoskeleton;Phosphoprotein;Reference proteome	cell projection organization [GO:0030030]; microtubule anchoring [GO:0034453]; negative regulation of protein kinase activity [GO:0006469]; positive regulation of cell growth [GO:0030307]; positive regulation of cell migration [GO:0030335]; positive regulation of cell population proliferation [GO:0008284]	protein homodimerization activity [GO:0042803]; protein kinase binding [GO:0019901]; protein tyrosine kinase inhibitor activity [GO:0030292]	cell projection [GO:0042995]; centriole [GO:0005814]; centrosome [GO:0005813]; nucleus [GO:0005634]; perinuclear region of cytoplasm [GO:0048471]		255.04	240.497	207.255	238.785	241.187	251.969	193.865	211.874	210.573	234.553	194.014	264.528	IFN signaling
Q6IR34	Gpsm1	GPSM1_MOUSE	Q6IR34	G-protein-signaling modulator 1 (Activator of G-protein signaling 3)	Gpsm1 Ags3 C10a	FUNCTION: Guanine nucleotide dissociation inhibitor (GDI) which functions as a receptor-independent activator of heterotrimeric G-protein signaling. Keeps G(i/o) alpha subunit in its GDP-bound form thus uncoupling heterotrimeric G-proteins signaling from G protein-coupled receptors. Controls spindle orientation and asymmetric cell fate of cerebral cortical progenitors. May also be involved in macroautophagy in intestinal cells. May play a role in drug addiction. {ECO:0000269|PubMed:16009138}.	Alternative splicing;Cell membrane;Cytoplasm;Developmental protein;Differentiation;Direct protein sequencing;Endoplasmic reticulum;Golgi apparatus;Membrane;Methylation;Neurogenesis;Phosphoprotein;Reference proteome;Repeat;TPR repeat	cell differentiation [GO:0030154]; establishment of mitotic spindle orientation [GO:0000132]; negative regulation of GTPase activity [GO:0034260]; negative regulation of guanyl-nucleotide exchange factor activity [GO:1905098]; nervous system development [GO:0007399]; positive regulation of macroautophagy [GO:0016239]; regulation of G protein-coupled receptor signaling pathway [GO:0008277]	G-protein alpha-subunit binding [GO:0001965]; GDP-dissociation inhibitor activity [GO:0005092]	cell cortex [GO:0005938]; cytosol [GO:0005829]; endoplasmic reticulum membrane [GO:0005789]; Golgi membrane [GO:0000139]; nucleoplasm [GO:0005654]; plasma membrane [GO:0005886]; protein-containing complex [GO:0032991]		81.67	114.767	97.4317	101.777	121.172	105.752	81.7116	99.8147	109.542	120.114	113.134	115.257	IFN signaling
Q80VD1	Fam98b	FA98B_MOUSE	Q80VD1	Protein FAM98B	Fam98b	FUNCTION: Positively stimulates PRMT1-induced protein arginine dimethylated arginine methylation. {ECO:0000250|UniProtKB:Q52LJ0}.	Cytoplasm;Nucleus;Reference proteome	positive regulation of cell population proliferation [GO:0008284]; positive regulation of gene expression [GO:0010628]; protein methylation [GO:0006479]	identical protein binding [GO:0042802]; protein methyltransferase activity [GO:0008276]	cytoplasm [GO:0005737]; intracellular membrane-bounded organelle [GO:0043231]; nucleoplasm [GO:0005654]; nucleus [GO:0005634]; tRNA-splicing ligase complex [GO:0072669]		2060.58	1882.34	1750.43	1905.06	1706.31	1677.96	1850.24	1945.28	2124.34	2308.17	2254.47	2210.59	IFN signaling
Q8BTI9	Pik3cb	PK3CB_MOUSE	Q8BTI9	Phosphatidylinositol 4,5-bisphosphate 3-kinase catalytic subunit beta isoform (PI3-kinase subunit beta) (PI3K-beta) (PI3Kbeta) (PtdIns-3-kinase subunit beta) (EC 2.7.1.153) (Phosphatidylinositol 4,5-bisphosphate 3-kinase 110 kDa catalytic subunit beta) (PtdIns-3-kinase subunit p110-beta) (p110beta) (Serine/threonine protein kinase PIK3CB) (EC 2.7.11.1)	Pik3cb	FUNCTION: Phosphoinositide-3-kinase (PI3K) phosphorylates phosphatidylinositol (PI) derivatives at position 3 of the inositol ring to produce 3-phosphoinositides. Uses ATP and PtdIns(4,5)P2 (phosphatidylinositol 4,5-bisphosphate) to generate phosphatidylinositol 3,4,5-trisphosphate (PIP3) (By similarity). PIP3 plays a key role by recruiting PH domain-containing proteins to the membrane, including AKT1 and PDPK1, activating signaling cascades involved in cell growth, survival, proliferation, motility and morphology. Involved in the activation of AKT1 upon stimulation by G-protein coupled receptors (GPCRs) ligands such as CXCL12, sphingosine 1-phosphate, and lysophosphatidic acid. May also act downstream receptor tyrosine kinases. Required in different signaling pathways for stable platelet adhesion and aggregation. Plays a role in platelet activation signaling triggered by GPCRs, alpha-IIb/beta-3 integrins (ITGA2B/ ITGB3) and ITAM (immunoreceptor tyrosine-based activation motif)-bearing receptors such as GP6. Regulates the strength of adhesion of ITGA2B/ ITGB3 activated receptors necessary for the cellular transmission of contractile forces. Required for platelet aggregation induced by F2 (thrombin) and thromboxane A2 (TXA2). Has a role in cell survival. May have a role in cell migration. Involved in the early stage of autophagosome formation. Modulates the intracellular level of PtdIns3P (phosphatidylinositol 3-phosphate) and activates PIK3C3 kinase activity. May act as a scaffold, independently of its lipid kinase activity to positively regulate autophagy. May have a role in insulin signaling as scaffolding protein in which the lipid kinase activity is not required. May have a kinase-independent function in regulating cell proliferation and in clathrin-mediated endocytosis. Mediator of oncogenic signal in cell lines lacking PTEN. The lipid kinase activity is necessary for its role in oncogenic transformation. Required for the growth of ERBB2 and RAS driven tumors. Has also a protein kinase activity showing autophosphorylation. {ECO:0000250|UniProtKB:P42338, ECO:0000269|PubMed:18544649, ECO:0000269|PubMed:18594509, ECO:0000269|PubMed:19515725, ECO:0000269|PubMed:19940148, ECO:0000269|PubMed:20065293, ECO:0000269|PubMed:21059846}.	3D-structure;ATP-binding;Autophagy;Cell adhesion;Cytoplasm;Endocytosis;Kinase;Lipid metabolism;Nucleotide-binding;Nucleus;Phosphoprotein;Reference proteome;Transferase	angiogenesis involved in wound healing [GO:0060055]; autophagy [GO:0006914]; cell migration [GO:0016477]; embryonic cleavage [GO:0040016]; endocytosis [GO:0006897]; endothelial cell proliferation [GO:0001935]; homophilic cell adhesion via plasma membrane adhesion molecules [GO:0007156]; intracellular calcium ion homeostasis [GO:0006874]; negative regulation of hypoxia-induced intrinsic apoptotic signaling pathway [GO:1903298]; negative regulation of MAP kinase activity [GO:0043407]; negative regulation of protein kinase B signaling [GO:0051898]; negative regulation of sprouting angiogenesis [GO:1903671]; negative regulation of vascular endothelial growth factor signaling pathway [GO:1900747]; phosphatidylinositol 3-kinase signaling [GO:0014065]; phosphatidylinositol phosphate biosynthetic process [GO:0046854]; phosphatidylinositol-3-phosphate biosynthetic process [GO:0036092]; phosphorylation [GO:0016310]; platelet activation [GO:0030168]; positive regulation of endothelial cell migration [GO:0010595]; positive regulation of gene expression [GO:0010628]; positive regulation of neutrophil apoptotic process [GO:0033031]; positive regulation of nitric-oxide synthase activity [GO:0051000]; positive regulation of protein kinase B signaling [GO:0051897]; positive regulation of Rac protein signal transduction [GO:0035022]; regulation of cell-matrix adhesion [GO:0001952]; response to ischemia [GO:0002931]; sphingosine-1-phosphate receptor signaling pathway [GO:0003376]	1-phosphatidylinositol-3-kinase activity [GO:0016303]; 1-phosphatidylinositol-4-phosphate 3-kinase activity [GO:0035005]; ATP binding [GO:0005524]; insulin receptor substrate binding [GO:0043560]; kinase activity [GO:0016301]; phosphatidylinositol-3,4-bisphosphate 5-kinase activity [GO:0052812]; phosphatidylinositol-4,5-bisphosphate 3-kinase activity [GO:0046934]; protein serine kinase activity [GO:0106310]	brush border membrane [GO:0031526]; cytoplasm [GO:0005737]; cytosol [GO:0005829]; intracellular membrane-bounded organelle [GO:0043231]; midbody [GO:0030496]; nucleolus [GO:0005730]; nucleoplasm [GO:0005654]; nucleus [GO:0005634]; phosphatidylinositol 3-kinase complex [GO:0005942]; phosphatidylinositol 3-kinase complex, class IA [GO:0005943]; plasma membrane [GO:0005886]	PATHWAY: Phospholipid metabolism; phosphatidylinositol phosphate biosynthesis. {ECO:0000250|UniProtKB:P42338}.	105.798	115.823	98.8564	94.1382	116.164	118.429	74.5345	92.0057	90.0515	106.09	105.145	129.434	IFN signaling
Q8BX10	Pgam5	PGAM5_MOUSE	Q8BX10	Serine/threonine-protein phosphatase PGAM5, mitochondrial (EC 3.1.3.16) (Phosphoglycerate mutase family member 5)	Pgam5	FUNCTION: Displays phosphatase activity for serine/threonine residues, and, dephosphorylates and activates MAP3K5 kinase. Has apparently no phosphoglycerate mutase activity. May be regulator of mitochondrial dynamics. Substrate for a KEAP1-dependent ubiquitin ligase complex. Contributes to the repression of NFE2L2-dependent gene expression (By similarity). Acts as a central mediator for programmed necrosis induced by TNF, by reactive oxygen species and by calcium ionophore. {ECO:0000250, ECO:0000269|PubMed:22265414}.	Acetylation;Alternative splicing;Hydrolase;Membrane;Mitochondrion;Mitochondrion inner membrane;Mitochondrion outer membrane;Necrosis;Phosphoprotein;Reference proteome;Transmembrane;Transmembrane helix	dephosphorylation [GO:0016311]; necroptotic process [GO:0070266]; negative regulation of cold-induced thermogenesis [GO:0120163]; peptidyl-threonine dephosphorylation [GO:0035970]; positive regulation of mitochondrial fission [GO:0090141]	GTPase activator activity [GO:0005096]; myosin phosphatase activity [GO:0017018]; phosphatase activity [GO:0016791]; protein serine/threonine phosphatase activity [GO:0004722]; protein-containing complex binding [GO:0044877]	mitochondrial inner membrane [GO:0005743]; mitochondrial outer membrane [GO:0005741]; mitochondrion [GO:0005739]		261.666	232.546	222.52	206.858	220.318	202.98	210.003	238.286	249.102	221.135	297.789	221.417	IFN signaling
Q8BXZ1	Tmx3	TMX3_MOUSE	Q8BXZ1	Protein disulfide-isomerase TMX3 (EC 5.3.4.1) (Thioredoxin domain-containing protein 10) (Thioredoxin-related transmembrane protein 3)	Tmx3 Kiaa1830 Txndc10	FUNCTION: Probable disulfide isomerase, which participates in the folding of proteins containing disulfide bonds. May act as a dithiol oxidase (By similarity). {ECO:0000250}.	Direct protein sequencing;Disulfide bond;Endoplasmic reticulum;Glycoprotein;Isomerase;Membrane;Redox-active center;Reference proteome;Signal;Transmembrane;Transmembrane helix	peptidyl-cysteine oxidation [GO:0018171]	protein disulfide isomerase activity [GO:0003756]; protein-disulfide reductase activity [GO:0015035]	cell surface [GO:0009986]; endoplasmic reticulum [GO:0005783]; endoplasmic reticulum membrane [GO:0005789]		1374.12	1409.68	1371.99	1444.4	1474.72	1419.46	1360.56	1379.4	1380.45	1547.32	1553.93	1767.02	IFN signaling
Q8BYK6	Ythdf3	YTHD3_MOUSE	Q8BYK6	YTH domain-containing family protein 3	Ythdf3	FUNCTION: Specifically recognizes and binds N6-methyladenosine (m6A)-containing RNAs, and regulates their stability (PubMed:32905781, PubMed:32943573). M6A is a modification present at internal sites of mRNAs and some non-coding RNAs and plays a role in mRNA stability and processing (PubMed:32943573). Acts as a regulator of mRNA stability by promoting degradation of m6A-containing mRNAs via interaction with the CCR4-NOT complex or PAN3 (PubMed:32943573, PubMed:32905781). The YTHDF paralogs (YTHDF1, YTHDF2 and YTHDF3) share m6A-containing mRNAs targets and act redundantly to mediate mRNA degradation and cellular differentiation (PubMed:32943573). Acts as a negative regulator of type I interferon response by down-regulating interferon-stimulated genes (ISGs) expression: acts by binding to FOXO3 mRNAs (PubMed:30591559). Binds to FOXO3 mRNAs independently of METTL3-mediated m6A modification (PubMed:30591559). Can also act as a regulator of mRNA stability in cooperation with YTHDF2 by binding to m6A-containing mRNA and promoting their degradation (By similarity). Recognizes and binds m6A-containing circular RNAs (circRNAs); circRNAs are generated through back-splicing of pre-mRNAs, a non-canonical splicing process promoted by dsRNA structures across circularizing exons (By similarity). Promotes formation of phase-separated membraneless compartments, such as P-bodies or stress granules, by undergoing liquid-liquid phase separation upon binding to mRNAs containing multiple m6A-modified residues: polymethylated mRNAs act as a multivalent scaffold for the binding of YTHDF proteins, juxtaposing their disordered regions and thereby leading to phase separation (By similarity). The resulting mRNA-YTHDF complexes then partition into different endogenous phase-separated membraneless compartments, such as P-bodies, stress granules or neuronal RNA granules (By similarity). May also recognize and bind N1-methyladenosine (m1A)-containing mRNAs: inhibits trophoblast invasion by binding to m1A-methylated transcripts of IGF1R, promoting their degradation (By similarity). {ECO:0000250|UniProtKB:Q7Z739, ECO:0000269|PubMed:30591559, ECO:0000269|PubMed:32905781, ECO:0000269|PubMed:32943573}.	Acetylation;Alternative splicing;Cytoplasm;Direct protein sequencing;Phosphoprotein;Reference proteome;RNA-binding	mRNA destabilization [GO:0061157]; negative regulation of type I interferon-mediated signaling pathway [GO:0060339]; organelle assembly [GO:0070925]; positive regulation of translation [GO:0045727]; regulation of mRNA stability [GO:0043488]; regulation of trophoblast cell migration [GO:1901163]; stress granule assembly [GO:0034063]	mRNA binding [GO:0003729]; N6-methyladenosine-containing RNA binding [GO:1990247]; ribosome binding [GO:0043022]; RNA binding [GO:0003723]	cytoplasm [GO:0005737]; cytoplasmic stress granule [GO:0010494]; cytosol [GO:0005829]; P-body [GO:0000932]		687.609	598.905	621.539	452.539	585.729	530.201	450.564	526.454	612.837	702.062	596.05	679.233	IFN signaling
Q8C050	Rps6ka5	KS6A5_MOUSE	Q8C050	Ribosomal protein S6 kinase alpha-5 (S6K-alpha-5) (EC 2.7.11.1) (90 kDa ribosomal protein S6 kinase 5) (Nuclear mitogen- and stress-activated protein kinase 1) (RSK-like protein kinase) (RLSK)	Rps6ka5 Msk1	FUNCTION: Serine/threonine-protein kinase that is required for the mitogen or stress-induced phosphorylation of the transcription factors CREB1 and ATF1 and for the regulation of the transcription factors RELA, STAT3 and ETV1/ER81, and that contributes to gene activation by histone phosphorylation and functions in the regulation of inflammatory genes (By similarity)(PubMed:11553624, PubMed:11909979, PubMed:16806820). Phosphorylates CREB1 and ATF1 in response to mitogenic or stress stimuli such as UV-C irradiation, epidermal growth factor (EGF) and anisomycin (PubMed:11909979). Plays an essential role in the control of RELA transcriptional activity in response to TNF and upon glucocorticoid, associates in the cytoplasm with the glucocorticoid receptor NR3C1 and contributes to RELA inhibition and repression of inflammatory gene expression (PubMed:12628924, PubMed:16806820). In skeletal myoblasts is required for phosphorylation of RELA at 'Ser-276' during oxidative stress (PubMed:12628924). In erythropoietin-stimulated cells, is necessary for the 'Ser-727' phosphorylation of STAT3 and regulation of its transcriptional potential (PubMed:11553624). Phosphorylates ETV1/ER81 at 'Ser-191' and 'Ser-216', and thereby regulates its ability to stimulate transcription, which may be important during development and breast tumor formation (By similarity). Directly represses transcription via phosphorylation of 'Ser-1' of histone H2A (By similarity). Phosphorylates 'Ser-10' of histone H3 in response to mitogenics, stress stimuli and EGF, which results in the transcriptional activation of several immediate early genes, including proto-oncogenes c-fos/FOS and c-jun/JUN (PubMed:15870105, PubMed:16517600). May also phosphorylate 'Ser-28' of histone H3 (PubMed:11441012, PubMed:15870105). Mediates the mitogen- and stress-induced phosphorylation of high mobility group protein 1 (HMGN1/HMG14) (By similarity). In lipopolysaccharide-stimulated primary macrophages, acts downstream of the Toll-like receptor TLR4 to limit the production of pro-inflammatory cytokines (PubMed:18690222). Functions probably by inducing transcription of the MAP kinase phosphatase DUSP1 and the anti-inflammatory cytokine interleukin 10 (IL10), via CREB1 and ATF1 transcription factors (PubMed:18690222). Plays a role in neuronal cell death by mediating the downstream effects of excitotoxic injury (PubMed:12807421). Phosphorylates TRIM7 at 'Ser-106' in response to growth factor signaling via the MEK/ERK pathway, thereby stimulating its ubiquitin ligase activity (By similarity). {ECO:0000250|UniProtKB:O75582, ECO:0000269|PubMed:11441012, ECO:0000269|PubMed:11553624, ECO:0000269|PubMed:11909979, ECO:0000269|PubMed:12628924, ECO:0000269|PubMed:12807421, ECO:0000269|PubMed:15870105, ECO:0000269|PubMed:16517600, ECO:0000269|PubMed:16806820, ECO:0000269|PubMed:18690222}.	Alternative splicing;ATP-binding;Inflammatory response;Kinase;Nucleotide-binding;Nucleus;Phosphoprotein;Reference proteome;Repeat;Serine/threonine-protein kinase;Stress response;Transferase;Ubl conjugation	inflammatory response [GO:0006954]; interleukin-1-mediated signaling pathway [GO:0070498]; intracellular signal transduction [GO:0035556]; negative regulation of DNA-templated transcription [GO:0045892]; positive regulation of NF-kappaB transcription factor activity [GO:0051092]; positive regulation of transcription by RNA polymerase II [GO:0045944]; post-translational protein modification [GO:0043687]; protein phosphorylation [GO:0006468]; regulation of DNA-templated transcription [GO:0006355]; regulation of postsynapse organization [GO:0099175]	ATP binding [GO:0005524]; histone H2AS1 kinase activity [GO:0044024]; histone H3S10 kinase activity [GO:0035175]; histone H3S28 kinase activity [GO:0044022]; magnesium ion binding [GO:0000287]; protein serine kinase activity [GO:0106310]; protein serine/threonine kinase activity [GO:0004674]; protein tyrosine kinase activity [GO:0004713]	cytoplasm [GO:0005737]; nucleoplasm [GO:0005654]; nucleus [GO:0005634]		322.27	214.21	199.521	227.473	217.281	210.529	190.097	225.91	218.531	300.564	288.324	393.004	IFN signaling
Q8C0L0	Tmx4	TMX4_MOUSE	Q8C0L0	Thioredoxin-related transmembrane protein 4 (Thioredoxin domain-containing protein 13)	Tmx4 D2Bwg1356e Kiaa1162 Txndc13		Disulfide bond;Electron transport;Membrane;Nucleus;Phosphoprotein;Redox-active center;Reference proteome;Signal;Transmembrane;Transmembrane helix;Transport		disulfide oxidoreductase activity [GO:0015036]	endomembrane system [GO:0012505]; nuclear inner membrane [GO:0005637]		420.665	443.365	473.462	437.468	490.504	425.984	587.732	535.66	595.843	748.832	749.926	636.005	IFN signaling
Q8C1E7	Tmem120a	TACAN_MOUSE	Q8C1E7	Ion channel TACAN (Transmembrane protein 120A)	Tmem120a Net29 Tacan	FUNCTION: Ion channel involved in sensing mechanical pain (PubMed:32084332). Contributes to mechanosensitive currents in nocireceptors and detecting mechanical pain stimuli (PubMed:32084332). May also be required for efficient adipogenesis (PubMed:26024229). {ECO:0000269|PubMed:26024229, ECO:0000269|PubMed:32084332}.	3D-structure;Cell membrane;Ion channel;Ion transport;Membrane;Nucleus;Reference proteome;Transmembrane;Transmembrane helix;Transport	detection of mechanical stimulus involved in sensory perception of pain [GO:0050966]; fat cell differentiation [GO:0045444]; monoatomic ion transmembrane transport [GO:0034220]; protein heterooligomerization [GO:0051291]; protein homooligomerization [GO:0051260]	monoatomic ion channel activity [GO:0005216]	membrane [GO:0016020]; nuclear inner membrane [GO:0005637]; plasma membrane [GO:0005886]		NaN	198.256	648.579	776.8	305.11	213.397	199.786	225.785	294.671	340.496	NaN	NaN	IFN signaling
Q8CE90	Map2k7	MP2K7_MOUSE	Q8CE90	Dual specificity mitogen-activated protein kinase kinase 7 (MAP kinase kinase 7) (MAPKK 7) (EC 2.7.12.2) (JNK-activating kinase 2) (MAPK/ERK kinase 7) (MEK 7) (c-Jun N-terminal kinase kinase 2) (JNK kinase 2) (JNKK 2)	Map2k7 Mkk7	FUNCTION: Dual specificity protein kinase which acts as an essential component of the MAP kinase signal transduction pathway. Essential component of the stress-activated protein kinase/c-Jun N-terminal kinase (SAP/JNK) signaling pathway. With MAP2K4/MKK4, is the one of the only known kinase to directly activate the stress-activated protein kinase/c-Jun N-terminal kinases MAPK8/JNK1, MAPK9/JNK2 and MAPK10/JNK3. MAP2K4/MKK4 and MAP2K7/MKK7 both activate the JNKs by phosphorylation, but they differ in their preference for the phosphorylation site in the Thr-Pro-Tyr motif. MAP2K4/MKK4 shows preference for phosphorylation of the Tyr residue and MAP2K7/MKK7 for the Thr residue. The monophosphorylation of JNKs on the Thr residue is sufficient to increase JNK activity indicating that MAP2K7/MKK7 is important to trigger JNK activity, while the additional phosphorylation of the Tyr residue by MAP2K4/MKK4 ensures optimal JNK activation. Has a specific role in JNK signal transduction pathway activated by pro-inflammatory cytokines. The MKK/JNK signaling pathway is also involved in mitochondrial death signaling pathway, including the release cytochrome c, leading to apoptosis. Part of a non-canonical MAPK signaling pathway, composed of the upstream MAP3K12 kinase and downstream MAP kinases MAPK1/ERK2 and MAPK3/ERK1, that enhances the AP-1-mediated transcription of APP in response to APOE (PubMed:28111074). {ECO:0000269|PubMed:11390361, ECO:0000269|PubMed:12624093, ECO:0000269|PubMed:28111074, ECO:0000269|PubMed:9312105, ECO:0000269|PubMed:9384583, ECO:0000269|PubMed:9405446, ECO:0000269|PubMed:9535930, ECO:0000269|PubMed:9891090}.	Acetylation;Alternative splicing;Apoptosis;ATP-binding;Coiled coil;Cytoplasm;Kinase;Magnesium;Metal-binding;Nucleotide-binding;Nucleus;Phosphoprotein;Reference proteome;Serine/threonine-protein kinase;Stress response;Transferase;Tyrosine-protein kinase	apoptotic process [GO:0006915]; cellular response to interleukin-1 [GO:0071347]; cellular response to lipopolysaccharide [GO:0071222]; cellular response to osmotic stress [GO:0071470]; cellular response to sorbitol [GO:0072709]; JNK cascade [GO:0007254]; positive regulation of DNA-templated transcription [GO:0045893]; positive regulation of ERK1 and ERK2 cascade [GO:0070374]; positive regulation of JNK cascade [GO:0046330]; positive regulation of JUN kinase activity [GO:0043507]; positive regulation of neuron apoptotic process [GO:0043525]; positive regulation of protein phosphorylation [GO:0001934]; positive regulation of telomerase activity [GO:0051973]; positive regulation of telomere capping [GO:1904355]; positive regulation of telomere maintenance via telomerase [GO:0032212]; protein phosphorylation [GO:0006468]; regulation of motor neuron apoptotic process [GO:2000671]; response to heat [GO:0009408]; response to osmotic stress [GO:0006970]; response to tumor necrosis factor [GO:0034612]; response to UV [GO:0009411]; response to wounding [GO:0009611]; stress-activated MAPK cascade [GO:0051403]	ATP binding [GO:0005524]; enzyme binding [GO:0019899]; JUN kinase kinase activity [GO:0008545]; magnesium ion binding [GO:0000287]; MAP kinase activity [GO:0004707]; MAP kinase kinase activity [GO:0004708]; mitogen-activated protein kinase kinase kinase binding [GO:0031435]; molecular function activator activity [GO:0140677]; protein kinase binding [GO:0019901]; protein phosphatase binding [GO:0019903]; protein serine kinase activity [GO:0106310]; protein tyrosine kinase activity [GO:0004713]	cytoplasm [GO:0005737]; cytosol [GO:0005829]; nucleus [GO:0005634]		208.771	274.483	221.377	213.672	201.55	241.919	196.357	211.882	252.391	220.297	251.421	233.578	IFN signaling
Q8CF89	Tab1	TAB1_MOUSE	Q8CF89	TGF-beta-activated kinase 1 and MAP3K7-binding protein 1 (Mitogen-activated protein kinase kinase kinase 7-interacting protein 1) (TGF-beta-activated kinase 1-binding protein 1) (TAK1-binding protein 1)	Tab1 Map3k7ip1	FUNCTION: Key adapter protein that plays an essential role in JNK and NF-kappa-B activation and proinflammatory cytokines production in response to stimulation with TLRs and cytokines (PubMed:12464436, PubMed:28073917). Mechanistically, associates with the catalytic domain of MAP3K7/TAK1 to trigger MAP3K7/TAK1 autophosphorylation leading to its full activation. Similarly, associates with MAPK14 and triggers its autophosphorylation and subsequent activation (PubMed:24037507). In turn, MAPK14 phosphorylates TAB1 and inhibits MAP3K7/TAK1 activation in a feedback control mechanism. Plays also a role in recruiting MAPK14 to the TAK1 complex for the phosphorylation of the TAB2 and TAB3 regulatory subunits (By similarity). {ECO:0000250|UniProtKB:Q15750, ECO:0000269|PubMed:12464436, ECO:0000269|PubMed:24037507, ECO:0000269|PubMed:28073917}.	3D-structure;Glycoprotein;Phosphoprotein;Reference proteome;Ubl conjugation	aorta development [GO:0035904]; cardiac septum development [GO:0003279]; coronary vasculature development [GO:0060976]; heart morphogenesis [GO:0003007]; in utero embryonic development [GO:0001701]; lung development [GO:0030324]; positive regulation of MAP kinase activity [GO:0043406]; positive regulation of MAPK cascade [GO:0043410]; positive regulation of protein serine/threonine kinase activity [GO:0071902]; transforming growth factor beta receptor signaling pathway [GO:0007179]	kinase activator activity [GO:0019209]; mitogen-activated protein kinase p38 binding [GO:0048273]; protein serine/threonine phosphatase activity [GO:0004722]; protein-containing complex binding [GO:0044877]	cytosol [GO:0005829]; nuclear speck [GO:0016607]; protein-containing complex [GO:0032991]		180.027	198.423	197.055	184.739	160.656	192.39	181.529	192.509	191.332	149.041	176.616	185.53	IFN signaling
Q8CI11	Gnl3	GNL3_MOUSE	Q8CI11	Guanine nucleotide-binding protein-like 3 (Nucleolar GTP-binding protein 3) (Nucleostemin)	Gnl3 Ns	FUNCTION: May be required to maintain the proliferative capacity of stem cells (By similarity). Stabilizes MDM2 by preventing its ubiquitination, and hence proteasomal degradation. {ECO:0000250, ECO:0000269|PubMed:21132010}.	Acetylation;Alternative splicing;Coiled coil;GTP-binding;Isopeptide bond;Nucleotide-binding;Nucleus;Phosphoprotein;Reference proteome;Ubl conjugation	cell population proliferation [GO:0008283]; positive regulation of miRNA transcription [GO:1902895]; positive regulation of protein localization to chromosome, telomeric region [GO:1904816]; positive regulation of protein sumoylation [GO:0033235]; positive regulation of telomere maintenance [GO:0032206]; regulation of cell population proliferation [GO:0042127]; stem cell division [GO:0017145]; stem cell population maintenance [GO:0019827]	GTP binding [GO:0005525]; mRNA 5'-UTR binding [GO:0048027]	chromosome [GO:0005694]; midbody [GO:0030496]; nuclear body [GO:0016604]; nucleolus [GO:0005730]; nucleoplasm [GO:0005654]; nucleus [GO:0005634]		2018.5	1789.82	1724.86	1751.69	1705.02	1543.37	1597.84	1873.39	1738.19	1781.53	1758.01	1648.21	IFN signaling
Q8K1C9	Lrrc41	LRC41_MOUSE	Q8K1C9	Leucine-rich repeat-containing protein 41 (Protein Muf1)	Lrrc41 Muf1	FUNCTION: Probable substrate recognition component of an ECS (Elongin BC-CUL2/5-SOCS-box protein) E3 ubiquitin ligase complex which mediates the ubiquitination and subsequent proteasomal degradation of target proteins. {ECO:0000250}.	Direct protein sequencing;Leucine-rich repeat;Phosphoprotein;Reference proteome;Repeat;Ubl conjugation pathway	protein ubiquitination [GO:0016567]	identical protein binding [GO:0042802]	cytoplasm [GO:0005737]; nucleus [GO:0005634]	PATHWAY: Protein modification; protein ubiquitination.	290.564	285.011	283.834	349.075	336.683	362.599	319.343	355.675	343.915	285.878	317.193	396.67	IFN signaling
Q8K1M6	Dnm1l	DNM1L_MOUSE	Q8K1M6	Dynamin-1-like protein (EC 3.6.5.5) (Dynamin family member proline-rich carboxyl-terminal domain less) (Dymple) (Dynamin-related protein 1)	Dnm1l Drp1	FUNCTION: Functions in mitochondrial and peroxisomal division (PubMed:19578372, PubMed:19752021, PubMed:22564413, PubMed:23283981, PubMed:24508339, PubMed:29478834, PubMed:32484300). Mediates membrane fission through oligomerization into membrane-associated tubular structures that wrap around the scission site to constrict and sever the mitochondrial membrane through a GTP hydrolysis-dependent mechanism (PubMed:24508339). The specific recruitment at scission sites is mediated by membrane receptors like MFF, MIEF1 and MIEF2 for mitochondrial membranes (PubMed:23283981, PubMed:24508339). While the recruitment by the membrane receptors is GTP-dependent, the following hydrolysis of GTP induces the dissociation from the receptors and allows DNM1L filaments to curl into closed rings that are probably sufficient to sever a double membrane (PubMed:24508339). Acts downstream of PINK1 to promote mitochondrial fission in a PRKN-dependent manner (PubMed:32484300). Plays an important role in mitochondrial fission during mitosis (By similarity). Required for formation of endocytic vesicles (By similarity). Through its function in mitochondrial division, ensures the survival of at least some types of postmitotic neurons, including Purkinje cells, by suppressing oxidative damage (PubMed:19752021, PubMed:22564413). Required for normal brain development, including that of cerebellum (PubMed:19578372, PubMed:22564413). Facilitates developmentally regulated apoptosis during neural tube formation (PubMed:19578372). Required for a normal rate of cytochrome c release and caspase activation during apoptosis; this requirement may depend upon the cell type and the physiological apoptotic cues (PubMed:19578372). Proposed to regulate synaptic vesicle membrane dynamics through association with BCL2L1 isoform Bcl-X(L) which stimulates its GTPase activity in synaptic vesicles; the function may require its recruitment by MFF to clathrin-containing vesicles (By similarity). Required for programmed necrosis execution (By similarity). Rhythmic control of its activity following phosphorylation at Ser-643 is essential for the circadian control of mitochondrial ATP production (PubMed:29478834). {ECO:0000250|UniProtKB:O00429, ECO:0000269|PubMed:19578372, ECO:0000269|PubMed:19752021, ECO:0000269|PubMed:22564413, ECO:0000269|PubMed:23283981, ECO:0000269|PubMed:24508339, ECO:0000269|PubMed:29478834, ECO:0000269|PubMed:32484300}.	Acetylation;Alternative splicing;Biological rhythms;Coated pit;Cytoplasm;Cytoplasmic vesicle;Direct protein sequencing;Endocytosis;Glycoprotein;Golgi apparatus;GTP-binding;Hydrolase;Isopeptide bond;Lipid-binding;Membrane;Mitochondrion;Mitochondrion outer membrane;Necrosis;Nucleotide-binding;Peroxisome;Phosphoprotein;Reference proteome;S-nitrosylation;Synapse;Ubl conjugation	calcium ion transport [GO:0006816]; cellular response to lipid [GO:0071396]; cellular response to oxygen-glucose deprivation [GO:0090650]; dynamin family protein polymerization involved in mitochondrial fission [GO:0003374]; heart contraction [GO:0060047]; intracellular distribution of mitochondria [GO:0048312]; localization [GO:0051179]; membrane fusion [GO:0061025]; mitochondrial fission [GO:0000266]; mitochondrial fragmentation involved in apoptotic process [GO:0043653]; mitochondrial membrane fission [GO:0090149]; mitochondrion morphogenesis [GO:0070584]; mitochondrion organization [GO:0007005]; mitocytosis [GO:0160040]; necroptotic process [GO:0070266]; negative regulation of mitochondrial fusion [GO:0010637]; peroxisome fission [GO:0016559]; positive regulation of apoptotic process [GO:0043065]; positive regulation of dendritic spine morphogenesis [GO:0061003]; positive regulation of intrinsic apoptotic signaling pathway [GO:2001244]; positive regulation of mitochondrial fission [GO:0090141]; positive regulation of neutrophil chemotaxis [GO:0090023]; positive regulation of protein secretion [GO:0050714]; positive regulation of release of cytochrome c from mitochondria [GO:0090200]; positive regulation of synaptic vesicle endocytosis [GO:1900244]; positive regulation of synaptic vesicle exocytosis [GO:2000302]; protein complex oligomerization [GO:0051259]; protein localization to mitochondrion [GO:0070585]; protein-containing complex assembly [GO:0065003]; regulation of ATP metabolic process [GO:1903578]; regulation of autophagy of mitochondrion [GO:1903146]; regulation of gene expression [GO:0010468]; regulation of mitochondrion organization [GO:0010821]; regulation of peroxisome organization [GO:1900063]; regulation of ubiquitin protein ligase activity [GO:1904666]; release of cytochrome c from mitochondria [GO:0001836]; response to endoplasmic reticulum stress [GO:0034976]; response to flavonoid [GO:1905395]; response to hypobaric hypoxia [GO:1990910]; rhythmic process [GO:0048511]; synaptic vesicle endocytosis [GO:0048488]; synaptic vesicle recycling via endosome [GO:0036466]	BH2 domain binding [GO:0051433]; clathrin binding [GO:0030276]; GTP binding [GO:0005525]; GTP-dependent protein binding [GO:0030742]; GTPase activity [GO:0003924]; identical protein binding [GO:0042802]; lipid binding [GO:0008289]; microtubule binding [GO:0008017]; molecular adaptor activity [GO:0060090]; protein homodimerization activity [GO:0042803]; protein serine/threonine kinase binding [GO:0120283]; protein-containing complex binding [GO:0044877]; small GTPase binding [GO:0031267]; ubiquitin protein ligase binding [GO:0031625]	brush border [GO:0005903]; clathrin-coated pit [GO:0005905]; cytoplasm [GO:0005737]; cytosol [GO:0005829]; endoplasmic reticulum [GO:0005783]; Golgi apparatus [GO:0005794]; Golgi membrane [GO:0000139]; intracellular membrane-bounded organelle [GO:0043231]; membrane [GO:0016020]; microtubule [GO:0005874]; mitochondrial membrane [GO:0031966]; mitochondrial outer membrane [GO:0005741]; mitochondrion [GO:0005739]; mitochondrion-derived vesicle [GO:0099073]; perinuclear region of cytoplasm [GO:0048471]; peroxisome [GO:0005777]; presynaptic endocytic zone membrane [GO:0098835]; protein-containing complex [GO:0032991]; secretory vesicle [GO:0099503]; synaptic vesicle membrane [GO:0030672]		1580.07	1619.43	1599.21	1486.8	1606.2	1623.15	1622.94	1544.47	1555.33	1542.15	1554.91	1626.06	IFN signaling
Q8K2C9	Hacd3	HACD3_MOUSE	Q8K2C9	Very-long-chain (3R)-3-hydroxyacyl-CoA dehydratase 3 (EC 4.2.1.134) (3-hydroxyacyl-CoA dehydratase 3) (HACD3) (Butyrate-induced protein 1) (B-ind1) (Protein-tyrosine phosphatase-like A domain-containing protein 1)	Hacd3 Ptplad1	FUNCTION: Catalyzes the third of the four reactions of the long-chain fatty acids elongation cycle. This endoplasmic reticulum-bound enzymatic process, allows the addition of two carbons to the chain of long- and very long-chain fatty acids/VLCFAs per cycle. This enzyme catalyzes the dehydration of the 3-hydroxyacyl-CoA intermediate into trans-2,3-enoyl-CoA, within each cycle of fatty acid elongation. Thereby, it participates in the production of VLCFAs of different chain lengths that are involved in multiple biological processes as precursors of membrane lipids and lipid mediators. Involved in Rac1-signaling pathways leading to the modulation of gene expression. Promotes insulin receptor/INSR autophosphorylation and is involved in INSR internalization (By similarity). {ECO:0000250|UniProtKB:Q9P035}.	Acetylation;Coiled coil;Endoplasmic reticulum;Fatty acid biosynthesis;Fatty acid metabolism;Lipid biosynthesis;Lipid metabolism;Lyase;Membrane;Phosphoprotein;Reference proteome;Transmembrane;Transmembrane helix	fatty acid elongation [GO:0030497]; I-kappaB kinase/NF-kappaB signaling [GO:0007249]; JNK cascade [GO:0007254]; positive regulation by virus of viral protein levels in host cell [GO:0046726]; positive regulation of viral genome replication [GO:0045070]; Rho protein signal transduction [GO:0007266]; sphingolipid biosynthetic process [GO:0030148]; very long-chain fatty acid biosynthetic process [GO:0042761]	3-hydroxyacyl-CoA dehydratase activity [GO:0018812]; enzyme binding [GO:0019899]	endoplasmic reticulum [GO:0005783]; endoplasmic reticulum membrane [GO:0005789]; nuclear membrane [GO:0031965]	PATHWAY: Lipid metabolism; fatty acid biosynthesis. {ECO:0000250|UniProtKB:Q9P035}.	1179.88	1217.73	1218.1	932.526	1066.51	1132.54	946.864	1006.36	993.651	1068.16	1022.99	1047.25	IFN signaling
Q8K2F8	Lsm14a	LS14A_MOUSE	Q8K2F8	Protein LSM14 homolog A (Protein FAM61A) (RNA-associated protein 55A) (mRAP55A)	Lsm14a Fam61a Rap55a	FUNCTION: Essential for formation of P-bodies, cytoplasmic structures that provide storage sites for translationally inactive mRNAs and protect them from degradation. Acts as a repressor of mRNA translation. May play a role in mitotic spindle assembly. {ECO:0000250|UniProtKB:Q8ND56}.	Acetylation;Cytoplasm;Cytoskeleton;Developmental protein;Methylation;Phosphoprotein;Reference proteome;Repressor;Ribonucleoprotein;Translation regulation	defense response to virus [GO:0051607]; mitotic spindle assembly [GO:0090307]; negative regulation of translation [GO:0017148]; P-body assembly [GO:0033962]; positive regulation of type I interferon-mediated signaling pathway [GO:0060340]; RIG-I signaling pathway [GO:0039529]; stress granule assembly [GO:0034063]	double-stranded DNA binding [GO:0003690]; double-stranded RNA binding [GO:0003725]; mRNA binding [GO:0003729]; single-stranded RNA binding [GO:0003727]	cytoplasm [GO:0005737]; cytoplasmic ribonucleoprotein granule [GO:0036464]; cytoplasmic stress granule [GO:0010494]; cytosol [GO:0005829]; mitotic spindle [GO:0072686]; P-body [GO:0000932]; ribonucleoprotein complex [GO:1990904]		370.018	300.618	266.874	249.609	270.203	281.287	226.45	267.146	307.476	363.863	346.966	367.92	IFN signaling
Q8K4P0	Wdr33	WDR33_MOUSE	Q8K4P0	pre-mRNA 3' end processing protein WDR33 (WD repeat-containing protein 33) (WD repeat-containing protein of 146 kDa)	Wdr33 Wdc146	FUNCTION: Essential for both cleavage and polyadenylation of pre-mRNA 3' ends. {ECO:0000250}.	Acetylation;Collagen;Isopeptide bond;Methylation;mRNA processing;Nucleus;Phosphoprotein;Reference proteome;Repeat;Ubl conjugation;WD repeat	mRNA polyadenylation [GO:0006378]		collagen trimer [GO:0005581]; fibrillar center [GO:0001650]; mRNA cleavage and polyadenylation specificity factor complex [GO:0005847]; nucleoplasm [GO:0005654]; nucleus [GO:0005634]		631.952	599.068	679.382	556.745	575.63	587.949	523.632	532.984	614.72	637.056	763.911	652.838	IFN signaling
Q8N7N5	Dcaf8	DCAF8_MOUSE	Q8N7N5	DDB1- and CUL4-associated factor 8 (WD repeat-containing protein 42A)	Dcaf8 D1Ucla4 H326 Wdr42a	FUNCTION: May function as a substrate receptor for CUL4-DDB1 E3 ubiquitin-protein ligase complex. {ECO:0000250}.	Alternative splicing;Cytoplasm;Methylation;Nucleus;Phosphoprotein;Reference proteome;Repeat;Ubl conjugation pathway;WD repeat	protein ubiquitination [GO:0016567]		Cul4-RING E3 ubiquitin ligase complex [GO:0080008]; cytoplasm [GO:0005737]; cytosol [GO:0005829]; mitochondrion [GO:0005739]; nucleoplasm [GO:0005654]; nucleus [GO:0005634]	PATHWAY: Protein modification; protein ubiquitination.	279.826	259.96	296.872	323.54	322.816	288.05	251.218	258.285	311.906	346.745	320.435	327.824	IFN signaling
Q8VCD5	Med17	MED17_MOUSE	Q8VCD5	Mediator of RNA polymerase II transcription subunit 17 (Cofactor required for Sp1 transcriptional activation subunit 6) (CRSP complex subunit 6) (Mediator complex subunit 17) (Thyroid hormone receptor-associated protein complex 80 kDa component)	Med17 Crsp6 Trap80	FUNCTION: Component of the Mediator complex, a coactivator involved in the regulated transcription of nearly all RNA polymerase II-dependent genes. Mediator functions as a bridge to convey information from gene-specific regulatory proteins to the basal RNA polymerase II transcription machinery. Mediator is recruited to promoters by direct interactions with regulatory proteins and serves as a scaffold for the assembly of a functional preinitiation complex with RNA polymerase II and the general transcription factors (By similarity). {ECO:0000250}.	3D-structure;Activator;Nucleus;Reference proteome;Transcription;Transcription regulation	positive regulation of DNA-templated transcription [GO:0045893]; positive regulation of transcription by RNA polymerase II [GO:0045944]; positive regulation of transcription elongation by RNA polymerase II [GO:0032968]; positive regulation of transcription initiation by RNA polymerase II [GO:0060261]; protein ubiquitination [GO:0016567]; regulation of transcription by RNA polymerase II [GO:0006357]; RNA polymerase II preinitiation complex assembly [GO:0051123]; somatic stem cell population maintenance [GO:0035019]	nuclear receptor coactivator activity [GO:0030374]; nuclear thyroid hormone receptor binding [GO:0046966]; transcription coactivator activity [GO:0003713]; transcription coregulator activity [GO:0003712]; ubiquitin protein ligase activity [GO:0061630]	core mediator complex [GO:0070847]; mediator complex [GO:0016592]; nucleoplasm [GO:0005654]; nucleus [GO:0005634]; transcription regulator complex [GO:0005667]; ubiquitin ligase complex [GO:0000151]		294.002	251.843	244.413	252.743	232.314	225.34	194.311	213.329	267.548	361.164	332.814	305.648	IFN signaling
Q8VCF0	Mavs	MAVS_MOUSE	Q8VCF0	Mitochondrial antiviral-signaling protein (MAVS) (CARD adapter inducing interferon beta) (Cardif) (Interferon beta promoter stimulator protein 1) (IPS-1) (Virus-induced-signaling adapter) (VISA)	Mavs Ips1 Visa	FUNCTION: Adapter required for innate immune defense against viruses (PubMed:24037184). Acts downstream of DHX33, RIGI and IFIH1/MDA5, which detect intracellular dsRNA produced during viral replication, to coordinate pathways leading to the activation of NF-kappa-B, IRF3 and IRF7, and to the subsequent induction of antiviral cytokines such as IFN-beta and RANTES (CCL5) (PubMed:24037184). Peroxisomal and mitochondrial MAVS act sequentially to create an antiviral cellular state (By similarity). Upon viral infection, peroxisomal MAVS induces the rapid interferon-independent expression of defense factors that provide short-term protection, whereas mitochondrial MAVS activates an interferon-dependent signaling pathway with delayed kinetics, which amplifies and stabilizes the antiviral response (By similarity). May activate the same pathways following detection of extracellular dsRNA by TLR3 (By similarity). May protect cells from apoptosis (By similarity). Involved in NLRP3 inflammasome activation by mediating NLRP3 recruitment to mitochondria (PubMed:23582325). {ECO:0000250|UniProtKB:Q7Z434, ECO:0000269|PubMed:23582325, ECO:0000269|PubMed:24037184}.	3D-structure;Antiviral defense;Immunity;Innate immunity;Isopeptide bond;Membrane;Methylation;Mitochondrion;Mitochondrion outer membrane;Peroxisome;Phosphoprotein;Reference proteome;Transmembrane;Transmembrane helix;Ubl conjugation	activation of innate immune response [GO:0002218]; antiviral innate immune response [GO:0140374]; cellular response to exogenous dsRNA [GO:0071360]; cellular response to interferon-beta [GO:0035458]; cytosolic pattern recognition receptor signaling pathway [GO:0002753]; defense response to bacterium [GO:0042742]; defense response to virus [GO:0051607]; innate immune response [GO:0045087]; negative regulation of viral genome replication [GO:0045071]; positive regulation of chemokine (C-C motif) ligand 5 production [GO:0071651]; positive regulation of defense response to virus by host [GO:0002230]; positive regulation of DNA-binding transcription factor activity [GO:0051091]; positive regulation of interferon-alpha production [GO:0032727]; positive regulation of interferon-beta production [GO:0032728]; positive regulation of interleukin-6 production [GO:0032755]; positive regulation of interleukin-8 production [GO:0032757]; positive regulation of IP-10 production [GO:0071660]; positive regulation of myeloid dendritic cell cytokine production [GO:0002735]; positive regulation of NLRP3 inflammasome complex assembly [GO:1900227]; positive regulation of protein homodimerization activity [GO:0090073]; positive regulation of protein import into nucleus [GO:0042307]; positive regulation of protein phosphorylation [GO:0001934]; positive regulation of response to cytokine stimulus [GO:0060760]; positive regulation of transcription by RNA polymerase II [GO:0045944]; positive regulation of tumor necrosis factor production [GO:0032760]; positive regulation of type I interferon production [GO:0032481]; positive regulation of type I interferon-mediated signaling pathway [GO:0060340]; protein localization to mitochondrion [GO:0070585]; protein tetramerization [GO:0051262]; regulation of peroxisome organization [GO:1900063]; RIG-I signaling pathway [GO:0039529]; signal transduction [GO:0007165]	CARD domain binding [GO:0050700]; identical protein binding [GO:0042802]; molecular adaptor activity [GO:0060090]; molecular condensate scaffold activity [GO:0140693]; molecular function activator activity [GO:0140677]; protein kinase binding [GO:0019901]; RIG-I binding [GO:0039552]; signaling adaptor activity [GO:0035591]	mitochondrial membrane [GO:0031966]; mitochondrial outer membrane [GO:0005741]; mitochondrion [GO:0005739]; peroxisomal membrane [GO:0005778]; peroxisome [GO:0005777]		916.808	857.455	695.251	789.841	728.471	750.176	771.311	763.278	861.993	815.066	885.388	838.49	IFN signaling
Q8VD65	Pik3r4	PI3R4_MOUSE	Q8VD65	Phosphoinositide 3-kinase regulatory subunit 4 (PI3-kinase regulatory subunit 4) (EC 2.7.11.1)	Pik3r4 Vps15	FUNCTION: Regulatory subunit of the PI3K complex that mediates formation of phosphatidylinositol 3-phosphate; different complex forms are believed to play a role in multiple membrane trafficking pathways: PI3KC3-C1 is involved in initiation of autophagosomes and PI3KC3-C2 in maturation of autophagosomes and endocytosis. Involved in regulation of degradative endocytic trafficking and cytokinesis, probably in the context of PI3KC3-C2 (By similarity). {ECO:0000250|UniProtKB:Q99570}.	ATP-binding;Cytoplasmic vesicle;Endosome;Kinase;Lipoprotein;Membrane;Myristate;Nucleotide-binding;Phosphoprotein;Reference proteome;Repeat;Serine/threonine-protein kinase;Transferase;WD repeat	autophagosome maturation [GO:0097352]; autophagy of peroxisome [GO:0030242]; cellular response to glucose starvation [GO:0042149]; early endosome to late endosome transport [GO:0045022]; late endosome to vacuole transport [GO:0045324]; macroautophagy [GO:0016236]; phosphatidylinositol-3-phosphate biosynthetic process [GO:0036092]; positive regulation of phosphatidylinositol 3-kinase activity [GO:0043552]; protein phosphorylation [GO:0006468]; protein targeting to lysosome [GO:0006622]; protein targeting to vacuole [GO:0006623]; receptor catabolic process [GO:0032801]; regulation of autophagy [GO:0010506]; regulation of cytokinesis [GO:0032465]; regulation of macroautophagy [GO:0016241]	ATP binding [GO:0005524]; protein serine kinase activity [GO:0106310]; protein serine/threonine kinase activity [GO:0004674]	autophagosome [GO:0005776]; axoneme [GO:0005930]; cytosol [GO:0005829]; intracellular membrane-bounded organelle [GO:0043231]; late endosome [GO:0005770]; microtubule cytoskeleton [GO:0015630]; nucleus-vacuole junction [GO:0071561]; phosphatidylinositol 3-kinase complex, class III [GO:0035032]; phosphatidylinositol 3-kinase complex, class III, type I [GO:0034271]; phosphatidylinositol 3-kinase complex, class III, type II [GO:0034272]		440.042	419.071	440.996	438.803	424.818	427.875	428.766	443.984	438.879	500.156	543.852	522.166	IFN signaling
Q91XB0	Trex1	TREX1_MOUSE	Q91XB0	Three-prime repair exonuclease 1 (EC 3.1.11.2) (3'-5' exonuclease TREX1)	Trex1	FUNCTION: Major cellular 3'-to-5' DNA exonuclease which digests single-stranded DNA (ssDNA) and double-stranded DNA (dsDNA) with mismatched 3' termini (PubMed:10391904, PubMed:11279105, PubMed:15254239, PubMed:17293595, PubMed:17355961, PubMed:18780819). Prevents cell-intrinsic initiation of autoimmunity (PubMed:18724932, PubMed:24218451). Acts by metabolizing DNA fragments from endogenous retroelements, including L1, LTR and SINE elements (PubMed:18724932). Plays a key role in degradation of DNA fragments at cytosolic micronuclei arising from genome instability: its association with the endoplasmic reticulum membrane directs TREX1 to ruptured micronuclei, leading to micronuclear DNA degradation (By similarity). Micronuclear DNA degradation is required to limit CGAS activation and subsequent inflammation (By similarity). Unless degraded, these DNA fragments accumulate in the cytosol and activate the cGAS-STING innate immune signaling, leading to the production of type I interferon (PubMed:18724932). Prevents chronic ATM-dependent checkpoint activation, by processing ssDNA polynucleotide species arising from the processing of aberrant DNA replication intermediates (PubMed:18045533). Inefficiently degrades oxidized DNA, such as that generated upon antimicrobial reactive oxygen production or upon absorption of UV light (PubMed:23993650). During GZMA-mediated cell death, contributes to DNA damage in concert with NME1 (By similarity). NME1 nicks one strand of DNA and TREX1 removes bases from the free 3' end to enhance DNA damage and prevent DNA end reannealing and rapid repair (By similarity). {ECO:0000250|UniProtKB:Q9NSU2, ECO:0000269|PubMed:10391904, ECO:0000269|PubMed:11279105, ECO:0000269|PubMed:15254239, ECO:0000269|PubMed:17293595, ECO:0000269|PubMed:17355961, ECO:0000269|PubMed:18045533, ECO:0000269|PubMed:18724932, ECO:0000269|PubMed:18780819, ECO:0000269|PubMed:23993650, ECO:0000269|PubMed:24218451}.	3D-structure;Cytoplasm;Direct protein sequencing;Endoplasmic reticulum;Exonuclease;Hydrolase;Magnesium;Membrane;Metal-binding;Nuclease;Nucleus;Phosphoprotein;Reference proteome;Ubl conjugation	activation of immune response [GO:0002253]; adaptive immune response [GO:0002250]; apoptotic cell clearance [GO:0043277]; atrial cardiac muscle tissue development [GO:0003228]; blood vessel development [GO:0001568]; CD86 biosynthetic process [GO:0035781]; cellular response to gamma radiation [GO:0071480]; cellular response to hydroxyurea [GO:0072711]; cellular response to interferon-beta [GO:0035458]; cellular response to organic substance [GO:0071310]; cellular response to oxidative stress [GO:0034599]; cellular response to reactive oxygen species [GO:0034614]; cellular response to type I interferon [GO:0071357]; cellular response to UV [GO:0034644]; defense response to virus [GO:0051607]; determination of adult lifespan [GO:0008340]; DNA catabolic process [GO:0006308]; DNA damage checkpoint signaling [GO:0000077]; DNA damage response [GO:0006974]; DNA duplex unwinding [GO:0032508]; DNA metabolic process [GO:0006259]; DNA modification [GO:0006304]; DNA replication [GO:0006260]; DNA synthesis involved in UV-damage excision repair [GO:1904161]; establishment of protein localization [GO:0045184]; generation of precursor metabolites and energy [GO:0006091]; heart morphogenesis [GO:0003007]; heart process [GO:0003015]; immune complex formation [GO:0097281]; immune response [GO:0006955]; immune response in brain or nervous system [GO:0002383]; inflammatory response [GO:0006954]; inflammatory response to antigenic stimulus [GO:0002437]; innate immune response [GO:0045087]; kidney development [GO:0001822]; lymphoid progenitor cell differentiation [GO:0002320]; macrophage activation involved in immune response [GO:0002281]; mitotic G1 DNA damage checkpoint signaling [GO:0031571]; negative regulation of innate immune response [GO:0045824]; negative regulation of type I interferon-mediated signaling pathway [GO:0060339]; organ or tissue specific immune response [GO:0002251]; protein stabilization [GO:0050821]; regulation of catalytic activity [GO:0050790]; regulation of cellular respiration [GO:0043457]; regulation of fatty acid metabolic process [GO:0019217]; regulation of gene expression [GO:0010468]; regulation of glycolytic process [GO:0006110]; regulation of immunoglobulin production [GO:0002637]; regulation of inflammatory response [GO:0050727]; regulation of innate immune response [GO:0045088]; regulation of lipid biosynthetic process [GO:0046890]; regulation of lysosome organization [GO:1905671]; regulation of protein complex stability [GO:0061635]; regulation of T cell activation [GO:0050863]; regulation of tumor necrosis factor production [GO:0032680]; regulation of type I interferon production [GO:0032479]; response to UV [GO:0009411]; retrotransposition [GO:0032197]; T cell antigen processing and presentation [GO:0002457]; type I interferon-mediated signaling pathway [GO:0060337]	3'-5' exonuclease activity [GO:0008408]; 3'-5'-DNA exonuclease activity [GO:0008296]; adenyl deoxyribonucleotide binding [GO:0032558]; DNA binding [GO:0003677]; DNA binding, bending [GO:0008301]; double-stranded DNA 3'-5' DNA exonuclease activity [GO:0008311]; double-stranded DNA binding [GO:0003690]; identical protein binding [GO:0042802]; magnesium ion binding [GO:0000287]; molecular function inhibitor activity [GO:0140678]; MutLalpha complex binding [GO:0032405]; MutSalpha complex binding [GO:0032407]; protein homodimerization activity [GO:0042803]; single-stranded DNA binding [GO:0003697]; WW domain binding [GO:0050699]	cytoplasm [GO:0005737]; cytosol [GO:0005829]; endoplasmic reticulum [GO:0005783]; endoplasmic reticulum membrane [GO:0005789]; nuclear replication fork [GO:0043596]; nucleus [GO:0005634]; oligosaccharyltransferase complex [GO:0008250]; protein-DNA complex [GO:0032993]		260.919	204.488	217.132	241.245	208.556	233.999	198.458	237.115	231.918	295.433	312.415	346.036	Antigen processing
Q91ZW2	Pofut1	OFUT1_MOUSE	Q91ZW2	GDP-fucose protein O-fucosyltransferase 1 (EC 2.4.1.221) (Peptide-O-fucosyltransferase 1) (O-FucT-1)	Pofut1	FUNCTION: Catalyzes the reaction that attaches fucose through an O-glycosidic linkage to a conserved serine or threonine residue found in the consensus sequence C2-X(4,5)-[S/T]-C3 of EGF domains, where C2 and C3 are the second and third conserved cysteines. Specifically uses GDP-fucose as donor substrate and proper disulfide pairing of the substrate EGF domains is required for fucose transfer. Plays a crucial role in NOTCH signaling. Initial fucosylation of NOTCH by POFUT1 generates a substrate for FRINGE/RFNG, an acetylglucosaminyltransferase that can then extend the fucosylation on the NOTCH EGF repeats. This extended fucosylation is required for optimal ligand binding and canonical NOTCH signaling induced by DLL1 or JAGGED1. Fucosylates AGRN and determines its ability to cluster acetylcholine receptors (AChRs). {ECO:0000269|PubMed:12697902, ECO:0000269|PubMed:18775496}.	3D-structure;Carbohydrate metabolism;Disulfide bond;Endoplasmic reticulum;Fucose metabolism;Glycoprotein;Glycosyltransferase;Manganese;Notch signaling pathway;Reference proteome;Signal;Transferase	angiogenesis [GO:0001525]; fucose metabolic process [GO:0006004]; heart development [GO:0007507]; nervous system development [GO:0007399]; Notch signaling pathway [GO:0007219]; protein O-linked fucosylation [GO:0036066]; protein O-linked glycosylation [GO:0006493]; regulation of Notch signaling pathway [GO:0008593]; somitogenesis [GO:0001756]	fucosyltransferase activity [GO:0008417]; peptide-O-fucosyltransferase activity [GO:0046922]	endoplasmic reticulum [GO:0005783]; membrane [GO:0016020]	PATHWAY: Protein modification; protein glycosylation. {ECO:0000305|PubMed:18775496}.	530.768	646.996	612.054	625.357	647.694	590.013	460.845	598.036	650.096	705.183	645.269	571.222	IFN signaling
Q99K23	Ufsp2	UFSP2_MOUSE	Q99K23	Ufm1-specific protease 2 (UfSP2) (EC 3.4.22.-)	Ufsp2	FUNCTION: Thiol-dependent isopeptidase that recognizes and hydrolyzes the peptide bond at the C-terminal Gly of UFM1, a ubiquitin-like modifier protein bound to a number of target proteins. Does not hydrolyze SUMO1 or ISG15 ubiquitin-like proteins (PubMed:17182609, PubMed:21228277). Through TRIP4 deufmylation may regulate intracellular nuclear receptors transactivation and thereby regulate cell proliferation and differentiation (By similarity). {ECO:0000250|UniProtKB:Q9NUQ7, ECO:0000269|PubMed:17182609, ECO:0000269|PubMed:21228277}.	3D-structure;Cytoplasm;Endoplasmic reticulum;Hydrolase;Nucleus;Protease;Reference proteome;Thiol protease;Ubl conjugation pathway	proteolysis [GO:0006508]; regulation of intracellular estrogen receptor signaling pathway [GO:0033146]	deUFMylase activity [GO:0071567]	cytoplasm [GO:0005737]; endoplasmic reticulum [GO:0005783]; nucleus [GO:0005634]		492.996	470.749	537.312	494.062	423.058	456.273	361.604	421.821	402.268	495.561	460.966	476.993	IFN signaling
Q99MU3	Adar	DSRAD_MOUSE	Q99MU3	Double-stranded RNA-specific adenosine deaminase (DRADA) (EC 3.5.4.37) (RNA adenosine deaminase 1)	Adar	FUNCTION: Catalyzes the hydrolytic deamination of adenosine to inosine in double-stranded RNA (dsRNA) referred to as A-to-I RNA editing. This may affect gene expression and function in a number of ways that include mRNA translation by changing codons and hence the amino acid sequence of proteins since the translational machinery read the inosine as a guanosine; pre-mRNA splicing by altering splice site recognition sequences; RNA stability by changing sequences involved in nuclease recognition; genetic stability in the case of RNA virus genomes by changing sequences during viral RNA replication; and RNA structure-dependent activities such as microRNA production or targeting or protein-RNA interactions. Can edit both viral and cellular RNAs and can edit RNAs at multiple sites (hyper-editing) or at specific sites (site-specific editing). Its cellular RNA substrates include: bladder cancer-associated protein (BLCAP), neurotransmitter receptors for glutamate (GRIA2) and serotonin (HTR2C) and GABA receptor (GABRA3). Site-specific RNA editing of transcripts encoding these proteins results in amino acid substitutions which consequently alters their functional activities. Exhibits low-level editing at the GRIA2 Q/R site, but edits efficiently at the R/G site and HOTSPOT1. Does not affect polyomavirus replication but provides protection against virus-induced cytopathic effects. Essential for embryonic development and cell survival and plays a critical role in the maintenance of hematopoietic stem cells. {ECO:0000269|PubMed:15556947, ECO:0000269|PubMed:17079286, ECO:0000269|PubMed:17369310}.	Alternative splicing;Antiviral defense;Cytoplasm;DNA-binding;Hydrolase;Immunity;Innate immunity;Isopeptide bond;Metal-binding;Methylation;mRNA processing;Nucleus;Phosphoprotein;Reference proteome;Repeat;RNA-binding;RNA-mediated gene silencing;Transcription;Transcription regulation;Ubl conjugation;Zinc	adenosine to inosine editing [GO:0006382]; apoptotic process [GO:0006915]; base conversion or substitution editing [GO:0016553]; cellular response to virus [GO:0098586]; defense response to virus [GO:0051607]; definitive hemopoiesis [GO:0060216]; erythrocyte differentiation [GO:0030218]; hematopoietic progenitor cell differentiation [GO:0002244]; hematopoietic stem cell homeostasis [GO:0061484]; hepatocyte apoptotic process [GO:0097284]; innate immune response [GO:0045087]; miRNA processing [GO:0035196]; mRNA processing [GO:0006397]; negative regulation of hepatocyte apoptotic process [GO:1903944]; negative regulation of post-transcriptional gene silencing by RNA [GO:1900369]; negative regulation of protein kinase activity by regulation of protein phosphorylation [GO:0044387]; negative regulation of type I interferon-mediated signaling pathway [GO:0060339]; osteoblast differentiation [GO:0001649]; positive regulation of viral genome replication [GO:0045070]; pre-miRNA processing [GO:0031054]; protein export from nucleus [GO:0006611]; protein import into nucleus [GO:0006606]; response to interferon-alpha [GO:0035455]; response to virus [GO:0009615]; RISC complex assembly [GO:0070922]; RNA processing [GO:0006396]; somatic diversification of immune receptors via somatic mutation [GO:0002566]	double-stranded RNA adenosine deaminase activity [GO:0003726]; double-stranded RNA binding [GO:0003725]; left-handed Z-DNA binding [GO:0003692]; metal ion binding [GO:0046872]; tRNA-specific adenosine deaminase activity [GO:0008251]	cytoplasm [GO:0005737]; nuclear speck [GO:0016607]; nucleolus [GO:0005730]; nucleoplasm [GO:0005654]; nucleus [GO:0005634]; supraspliceosomal complex [GO:0044530]		639.912	553.855	609.032	594.447	536.423	594.102	565.022	609.164	671.872	776.992	746.535	756.613	IFN signaling
Q99N20	Brms1	BRMS1_MOUSE	Q99N20	Breast cancer metastasis-suppressor 1 homolog	Brms1	FUNCTION: Transcriptional repressor. Down-regulates transcription activation by NF-kappa-B by promoting the deacetylation of RELA at 'Lys-310'. Promotes HDAC1 binding to promoter regions. Down-regulates expression of anti-apoptotic genes that are controlled by NF-kappa-B. Promotes apoptosis in cells that have inadequate adherence to a substrate, a process called anoikis, and may thereby inhibit metastasis (By similarity). {ECO:0000250}.	Apoptosis;Coiled coil;Cytoplasm;Isopeptide bond;Nucleus;Reference proteome;Repressor;Transcription;Transcription regulation;Tumor suppressor;Ubl conjugation	apoptotic process [GO:0006915]; histone deacetylation [GO:0016575]; negative regulation of cell migration [GO:0030336]; negative regulation of DNA-templated transcription [GO:0045892]; negative regulation of NF-kappaB transcription factor activity [GO:0032088]; negative regulation of stem cell population maintenance [GO:1902455]; negative regulation of transcription by RNA polymerase II [GO:0000122]; negative regulation of transforming growth factor beta receptor signaling pathway [GO:0030512]; positive regulation of anoikis [GO:2000210]; positive regulation of protein deacetylation [GO:0090312]; positive regulation of stem cell population maintenance [GO:1902459]; regulation of apoptotic process [GO:0042981]	histone deacetylase binding [GO:0042826]; NF-kappaB binding [GO:0051059]	cytoplasm [GO:0005737]; nucleus [GO:0005634]; Sin3 complex [GO:0016580]; Sin3-type complex [GO:0070822]		260.808	313.557	229.387	279.419	248.48	263.715	205.822	229.089	246.808	306.452	271.41	290.015	IFN signaling
Q9CPZ6	Ormdl3	ORML3_MOUSE	Q9CPZ6	ORM1-like protein 3	Ormdl3	FUNCTION: Negative regulator of sphingolipid synthesis. May indirectly regulate endoplasmic reticulum-mediated Ca(+2) signaling (By similarity). {ECO:0000250}.	Endoplasmic reticulum;Membrane;Reference proteome;Transmembrane;Transmembrane helix	ceramide metabolic process [GO:0006672]; intracellular sphingolipid homeostasis [GO:0090156]; motor behavior [GO:0061744]; myelination [GO:0042552]; negative regulation of B cell apoptotic process [GO:0002903]; negative regulation of ceramide biosynthetic process [GO:1900060]; negative regulation of serine C-palmitoyltransferase activity [GO:1904221]; positive regulation of autophagy [GO:0010508]; positive regulation of protein localization to nucleus [GO:1900182]; regulation of ceramide biosynthetic process [GO:2000303]; regulation of smooth muscle contraction [GO:0006940]; regulation of sphingolipid biosynthetic process [GO:0090153]; sphingolipid biosynthetic process [GO:0030148]; sphingomyelin biosynthetic process [GO:0006686]		endoplasmic reticulum [GO:0005783]; endoplasmic reticulum membrane [GO:0005789]; SPOTS complex [GO:0035339]		288.677	242.575	221.667	286.621	255.624	259.64	202.932	237.414	226.083	183.36	171.452	243.087	IFN signaling
Q9CR47	Nsa2	NSA2_MOUSE	Q9CR47	Ribosome biogenesis protein NSA2 homolog (L-name-related protein 42) (LNR42) (TGF-beta-inducible nuclear protein 1)	Nsa2 Tinp1	FUNCTION: Involved in the biogenesis of the 60S ribosomal subunit. May play a part in the quality control of pre-60S particles (By similarity). {ECO:0000250}.	Isopeptide bond;Nucleus;Phosphoprotein;Reference proteome;Ribonucleoprotein;Ribosome biogenesis;rRNA processing;Ubl conjugation	maturation of 5.8S rRNA [GO:0000460]; maturation of LSU-rRNA [GO:0000470]		nucleolus [GO:0005730]; preribosome, large subunit precursor [GO:0030687]		1335.3	1260.38	1181.58	1219.11	1147.52	1119.05	1150.51	1140.74	1216.42	963.369	1185.44	1124.94	IFN signaling
Q9CS00	Cactin	CATIN_MOUSE	Q9CS00	Splicing factor Cactin	Cactin	FUNCTION: Plays a role in pre-mRNA splicing by facilitating excision of a subset of introns (By similarity). Required for the splicing of CDCA5/Sororin, a regulator of sister chromatid cohesion (By similarity). Involved in the regulation of innate immune response (By similarity). Acts as negative regulator of Toll-like receptor, interferon-regulatory factor (IRF) and canonical NF-kappa-B signaling pathways (By similarity). Contributes to the regulation of transcriptional activation of NF-kappa-B target genes in response to endogenous pro-inflammatory stimuli (By similarity). {ECO:0000250|UniProtKB:Q8WUQ7}.	Coiled coil;Cytoplasm;Developmental protein;Immunity;Innate immunity;Isopeptide bond;mRNA processing;mRNA splicing;Nucleus;Phosphoprotein;Reference proteome;Spliceosome;Ubl conjugation	cellular response to interleukin-1 [GO:0071347]; cellular response to lipopolysaccharide [GO:0071222]; cellular response to tumor necrosis factor [GO:0071356]; innate immune response [GO:0045087]; mRNA cis splicing, via spliceosome [GO:0045292]; mRNA splicing, via spliceosome [GO:0000398]; negative regulation of I-kappaB kinase/NF-kappaB signaling [GO:0043124]; negative regulation of innate immune response [GO:0045824]; negative regulation of interferon-beta production [GO:0032688]; negative regulation of interleukin-8 production [GO:0032717]; negative regulation of lipopolysaccharide-mediated signaling pathway [GO:0031665]; negative regulation of NF-kappaB transcription factor activity [GO:0032088]; negative regulation of protein phosphorylation [GO:0001933]; negative regulation of toll-like receptor signaling pathway [GO:0034122]; negative regulation of tumor necrosis factor production [GO:0032720]; negative regulation of type I interferon-mediated signaling pathway [GO:0060339]		catalytic step 2 spliceosome [GO:0071013]; cytoplasm [GO:0005737]; cytosol [GO:0005829]; nuclear speck [GO:0016607]; nucleoplasm [GO:0005654]; nucleus [GO:0005634]; spliceosomal complex [GO:0005681]		468.143	399.955	401.259	348.732	358.452	374.223	285.26	358.156	400.504	481.957	476.755	523.04	IFN signaling
Q9D024	Ccdc47	CCD47_MOUSE	Q9D024	PAT complex subunit CCDC47 (Adipocyte-specific protein 4) (Calumin) (Coiled-coil domain-containing protein 47)	Ccdc47 Asp4	FUNCTION: Component of the multi-pass translocon (MPT) complex that mediates insertion of multi-pass membrane proteins into the lipid bilayer of membranes (By similarity). The MPT complex takes over after the SEC61 complex: following membrane insertion of the first few transmembrane segments of proteins by the SEC61 complex, the MPT complex occludes the lateral gate of the SEC61 complex to promote insertion of subsequent transmembrane regions (By similarity). Within the MPT complex, the PAT subcomplex sequesters any highly polar regions in the transmembrane domains away from the non-polar membrane environment until they can be buried in the interior of the fully assembled protein (By similarity). Within the PAT subcomplex, CCDC47 occludes the lateral gate of the SEC61 complex (By similarity). Involved in the regulation of calcium ion homeostasis in the ER (By similarity). Required for proper protein degradation via the ERAD (ER-associated degradation) pathway (By similarity). Has an essential role in the maintenance of ER organization during embryogenesis (PubMed:25009997). {ECO:0000250|UniProtKB:A0A8I3P7X4, ECO:0000250|UniProtKB:Q96A33, ECO:0000269|PubMed:25009997}.	Alternative splicing;Chaperone;Coiled coil;Endoplasmic reticulum;Glycoprotein;Membrane;Reference proteome;Signal;Transmembrane;Transmembrane helix	calcium ion homeostasis [GO:0055074]; endoplasmic reticulum calcium ion homeostasis [GO:0032469]; endoplasmic reticulum organization [GO:0007029]; ER overload response [GO:0006983]; ERAD pathway [GO:0036503]; multi-pass transmembrane protein insertion into ER membrane [GO:0160063]; post-embryonic development [GO:0009791]; protein insertion into ER membrane [GO:0045048]; ubiquitin-dependent ERAD pathway [GO:0030433]	calcium ion binding [GO:0005509]; protein folding chaperone [GO:0044183]; ribosome binding [GO:0043022]	endoplasmic reticulum [GO:0005783]; endoplasmic reticulum membrane [GO:0005789]; multi-pass translocon complex [GO:0160064]; protein folding chaperone complex [GO:0101031]; rough endoplasmic reticulum [GO:0005791]; rough endoplasmic reticulum membrane [GO:0030867]		655.814	626.605	596.726	637.301	600.604	590.588	526.855	565.503	541.953	616.279	605.175	551.222	IFN signaling
Q9D8Z2	Triap1	TRIA1_MOUSE	Q9D8Z2	TP53-regulated inhibitor of apoptosis 1 (Protein 15E1.1) (WF-1) (p53-inducible cell-survival factor) (p53CSV)	Triap1 15e1.1	FUNCTION: Involved in the modulation of the mitochondrial apoptotic pathway by ensuring the accumulation of cardiolipin (CL) in mitochondrial membranes. In vitro, the TRIAP1:PRELID1 complex mediates the transfer of phosphatidic acid (PA) between liposomes and probably functions as a PA transporter across the mitochondrion intermembrane space to provide PA for CL synthesis in the inner membrane. Likewise, the TRIAP1:PRELID3A complex mediates the transfer of phosphatidic acid (PA) between liposomes (in vitro) and probably functions as a PA transporter across the mitochondrion intermembrane space (in vivo). Mediates cell survival by inhibiting activation of caspase-9 which prevents induction of apoptosis. {ECO:0000250|UniProtKB:O43715}.	Acetylation;Apoptosis;Coiled coil;Disulfide bond;Lipid transport;Mitochondrion;Reference proteome;Transport	apoptotic process [GO:0006915]; cellular response to UV [GO:0034644]; DNA damage response, signal transduction by p53 class mediator [GO:0030330]; negative regulation of apoptotic process [GO:0043066]; negative regulation of cysteine-type endopeptidase activity involved in apoptotic process [GO:0043154]; negative regulation of intrinsic apoptotic signaling pathway in response to DNA damage by p53 class mediator [GO:1902166]; negative regulation of release of cytochrome c from mitochondria [GO:0090201]; phospholipid translocation [GO:0045332]; phospholipid transport [GO:0015914]; positive regulation of phospholipid transport [GO:2001140]; positive regulation of transcription by RNA polymerase II [GO:0045944]; regulation of membrane lipid distribution [GO:0097035]	p53 binding [GO:0002039]; phosphatidic acid transfer activity [GO:1990050]	mitochondrial intermembrane space [GO:0005758]; mitochondrion [GO:0005739]; nucleoplasm [GO:0005654]; nucleus [GO:0005634]; protein-containing complex [GO:0032991]		549.393	606.387	647.477	718.182	615.471	570.696	577.508	551.653	751.527	548.71	490.192	675.872	IFN signaling
Q9DCC8	Tomm20	TOM20_MOUSE	Q9DCC8	Mitochondrial import receptor subunit TOM20 homolog (Mitochondrial 20 kDa outer membrane protein) (Outer mitochondrial membrane receptor Tom20)	Tomm20	FUNCTION: Central component of the receptor complex responsible for the recognition and translocation of cytosolically synthesized mitochondrial preproteins. Together with TOM22 functions as the transit peptide receptor at the surface of the mitochondrion outer membrane and facilitates the movement of preproteins into the TOM40 translocation pore (By similarity). Required for the translocation across the mitochondrial outer membrane of cytochrome P450 monooxygenases. {ECO:0000250, ECO:0000250|UniProtKB:Q62760}.	Direct protein sequencing;Isopeptide bond;Membrane;Mitochondrion;Mitochondrion outer membrane;Phosphoprotein;Protein transport;Reference proteome;Transmembrane;Transmembrane helix;Transport;Ubl conjugation	protein import into mitochondrial matrix [GO:0030150]; protein targeting to mitochondrion [GO:0006626]; tRNA import into mitochondrion [GO:0016031]	mitochondrion targeting sequence binding [GO:0030943]; protein-transporting ATPase activity [GO:0015450]; unfolded protein binding [GO:0051082]	cell periphery [GO:0071944]; migrasome [GO:0140494]; mitochondria-associated endoplasmic reticulum membrane [GO:0044233]; mitochondrial envelope [GO:0005740]; mitochondrial outer membrane [GO:0005741]; mitochondrial outer membrane translocase complex [GO:0005742]; mitochondrion [GO:0005739]; sperm midpiece [GO:0097225]		1176.27	1914.82	2063.45	1161.27	1482.9	1814.28	1857.24	1658.86	1924.02	1391.12	1463.46	1715.59	IFN signaling
Q9ESU7	Slc1a5	Q9ESU7_MOUSE	Q9ESU7	Amino acid transporter	Slc1a5		Membrane;Proteomics identification;Reference proteome;Symport;Transmembrane;Transmembrane helix;Transport	erythrocyte differentiation [GO:0030218]; glutamine secretion [GO:0010585]; L-aspartate import across plasma membrane [GO:0140009]; L-glutamine import across plasma membrane [GO:1903803]; protein homotrimerization [GO:0070207]	antiporter activity [GO:0015297]; L-aspartate transmembrane transporter activity [GO:0015183]; L-glutamine transmembrane transporter activity [GO:0015186]; L-serine transmembrane transporter activity [GO:0015194]; ligand-gated channel activity [GO:0022834]; symporter activity [GO:0015293]	plasma membrane [GO:0005886]		1587.43	1365.51	1345.48	1361.32	1413.92	1254.26	1287.11	1316.23	1307.08	1477.81	1515.15	1408.8	IFN signaling
Q9WTU6	Mapk9	MK09_MOUSE	Q9WTU6	Mitogen-activated protein kinase 9 (MAP kinase 9) (MAPK 9) (EC 2.7.11.24) (Stress-activated protein kinase JNK2) (c-Jun N-terminal kinase 2)	Mapk9 Jnk2 Prkm9	FUNCTION: Serine/threonine-protein kinase involved in various processes such as cell proliferation, differentiation, migration, transformation and programmed cell death. Extracellular stimuli such as pro-inflammatory cytokines or physical stress stimulate the stress-activated protein kinase/c-Jun N-terminal kinase (SAP/JNK) signaling pathway. In this cascade, two dual specificity kinases MAP2K4/MKK4 and MAP2K7/MKK7 phosphorylate and activate MAPK9/JNK2. In turn, MAPK9/JNK2 phosphorylates a number of transcription factors, primarily components of AP-1 such as JUN and ATF2 and thus regulates AP-1 transcriptional activity. In response to oxidative or ribotoxic stresses, inhibits rRNA synthesis by phosphorylating and inactivating the RNA polymerase 1-specific transcription initiation factor RRN3. Promotes stressed cell apoptosis by phosphorylating key regulatory factors including TP53 and YAP1. In T-cells, MAPK8 and MAPK9 are required for polarized differentiation of T-helper cells into Th1 cells. Upon T-cell receptor (TCR) stimulation, is activated by CARMA1, BCL10, MAP2K7 and MAP3K7/TAK1 to regulate JUN protein levels. Plays an important role in the osmotic stress-induced epithelial tight-junctions disruption. When activated, promotes beta-catenin/CTNNB1 degradation and inhibits the canonical Wnt signaling pathway. Participates also in neurite growth in spiral ganglion neurons. Phosphorylates the CLOCK-BMAL1 heterodimer and plays a role in the regulation of the circadian clock (PubMed:22441692). Phosphorylates POU5F1, which results in the inhibition of POU5F1's transcriptional activity and enhances its proteasomal degradation (PubMed:29153991). {ECO:0000269|PubMed:10811224, ECO:0000269|PubMed:11562351, ECO:0000269|PubMed:16973441, ECO:0000269|PubMed:21554942, ECO:0000269|PubMed:22441692, ECO:0000269|PubMed:29153991, ECO:0000269|PubMed:9806643}.	Alternative splicing;ATP-binding;Biological rhythms;Cytoplasm;Kinase;Nucleotide-binding;Nucleus;Phosphoprotein;Reference proteome;Serine/threonine-protein kinase;Transferase	apoptotic signaling pathway [GO:0097190]; cellular response to cadmium ion [GO:0071276]; cellular response to reactive oxygen species [GO:0034614]; cellular response to UV [GO:0034644]; inflammatory response to wounding [GO:0090594]; JNK cascade [GO:0007254]; JUN phosphorylation [GO:0007258]; modulation of chemical synaptic transmission [GO:0050804]; neuron projection development [GO:0031175]; peptidyl-serine phosphorylation [GO:0018105]; positive regulation of apoptotic process [GO:0043065]; positive regulation of apoptotic signaling pathway [GO:2001235]; positive regulation of cell morphogenesis involved in differentiation [GO:0010770]; positive regulation of chemokine production [GO:0032722]; positive regulation of cysteine-type endopeptidase activity involved in apoptotic process [GO:0043280]; positive regulation of cytokine production involved in inflammatory response [GO:1900017]; positive regulation of DNA-templated transcription [GO:0045893]; positive regulation of gene expression [GO:0010628]; positive regulation of macrophage derived foam cell differentiation [GO:0010744]; positive regulation of nitric oxide biosynthetic process [GO:0045429]; positive regulation of nitric-oxide synthase biosynthetic process [GO:0051770]; positive regulation of podosome assembly [GO:0071803]; positive regulation of prostaglandin biosynthetic process [GO:0031394]; positive regulation of prostaglandin secretion [GO:0032308]; positive regulation of protein phosphorylation [GO:0001934]; positive regulation of protein ubiquitination [GO:0031398]; positive regulation of transcription factor catabolic process [GO:1901485]; protein localization to tricellular tight junction [GO:0061833]; protein phosphorylation [GO:0006468]; regulation of circadian rhythm [GO:0042752]; regulation of JNK cascade [GO:0046328]; regulation of protein ubiquitination [GO:0031396]; release of cytochrome c from mitochondria [GO:0001836]; response to cadmium ion [GO:0046686]; response to xenobiotic stimulus [GO:0009410]; rhythmic process [GO:0048511]	ATP binding [GO:0005524]; cysteine-type endopeptidase activator activity involved in apoptotic process [GO:0008656]; JUN kinase activity [GO:0004705]; mitogen-activated protein kinase kinase kinase binding [GO:0031435]; protein kinase activity [GO:0004672]; protein serine kinase activity [GO:0106310]; protein serine/threonine/tyrosine kinase activity [GO:0004712]	cytoplasm [GO:0005737]; cytosol [GO:0005829]; mitochondrion [GO:0005739]; neuron projection [GO:0043005]; nuclear speck [GO:0016607]; nucleus [GO:0005634]; perikaryon [GO:0043204]; plasma membrane [GO:0005886]; Schaffer collateral - CA1 synapse [GO:0098685]		294.432	239.459	288.328	246.395	277.805	219.789	264.611	276.76	240.527	255.501	221.756	274.923	IFN signaling
Q9WUA6	Akt3	AKT3_MOUSE	Q9WUA6	RAC-gamma serine/threonine-protein kinase (EC 2.7.11.1) (Protein kinase Akt-3) (Protein kinase B gamma) (PKB gamma) (RAC-PK-gamma)	Akt3	FUNCTION: AKT3 is one of 3 closely related serine/threonine-protein kinases (AKT1, AKT2 and AKT3) called the AKT kinase, and which regulate many processes including metabolism, proliferation, cell survival, growth and angiogenesis. This is mediated through serine and/or threonine phosphorylation of a range of downstream substrates. Over 100 substrate candidates have been reported so far, but for most of them, no isoform specificity has been reported. AKT3 is the least studied AKT isoform. It plays an important role in brain development and is crucial for the viability of malignant glioma cells. AKT3 isoform may also be the key molecule in up-regulation and down-regulation of MMP13 via IL13. Required for the coordination of mitochondrial biogenesis with growth factor-induced increases in cellular energy demands. Down-regulation by RNA interference reduces the expression of the phosphorylated form of BAD, resulting in the induction of caspase-dependent apoptosis. {ECO:0000269|PubMed:15713641, ECO:0000269|PubMed:21159799}.	Acetylation;Alternative splicing;ATP-binding;Cytoplasm;Disulfide bond;Glycoprotein;Kinase;Membrane;Nucleotide-binding;Nucleus;Phosphoprotein;Reference proteome;Serine/threonine-protein kinase;Transferase;Ubl conjugation	brain morphogenesis [GO:0048854]; cellular response to insulin stimulus [GO:0032869]; homeostasis of number of cells within a tissue [GO:0048873]; intracellular signal transduction [GO:0035556]; mitochondrial genome maintenance [GO:0000002]; negative regulation of cellular senescence [GO:2000773]; peptidyl-serine phosphorylation [GO:0018105]; peptidyl-threonine phosphorylation [GO:0018107]; positive regulation of angiogenesis [GO:0045766]; positive regulation of artery morphogenesis [GO:1905653]; positive regulation of blood vessel endothelial cell migration [GO:0043536]; positive regulation of cell migration involved in sprouting angiogenesis [GO:0090050]; positive regulation of cell size [GO:0045793]; positive regulation of endothelial cell proliferation [GO:0001938]; positive regulation of sodium ion transport [GO:0010765]; positive regulation of TOR signaling [GO:0032008]; positive regulation of vascular endothelial cell proliferation [GO:1905564]; protein phosphorylation [GO:0006468]; signal transduction [GO:0007165]	ATP binding [GO:0005524]; protein kinase activity [GO:0004672]; protein kinase C binding [GO:0005080]; protein serine kinase activity [GO:0106310]; protein serine/threonine kinase activity [GO:0004674]	cytoplasm [GO:0005737]; nucleus [GO:0005634]; plasma membrane [GO:0005886]		153.522	134.123	142.394	153.806	104.856	112.214	91.0627	99.5055	95.6775	110.342	111.908	96.3001	IFN signaling
Q9WUN2	Tbk1	TBK1_MOUSE	Q9WUN2	Serine/threonine-protein kinase TBK1 (EC 2.7.11.1) (T2K) (TANK-binding kinase 1)	Tbk1	FUNCTION: Serine/threonine kinase that plays an essential role in regulating inflammatory responses to foreign agents (PubMed:10581243, PubMed:15210742, PubMed:15661922). Following activation of toll-like receptors by viral or bacterial components, associates with TRAF3 and TANK and phosphorylates interferon regulatory factors (IRFs) IRF3 and IRF7 as well as DDX3X (By similarity). This activity allows subsequent homodimerization and nuclear translocation of the IRFs leading to transcriptional activation of pro-inflammatory and antiviral genes including IFNA and IFNB (By similarity). In order to establish such an antiviral state, TBK1 form several different complexes whose composition depends on the type of cell and cellular stimuli (By similarity). Thus, several scaffolding molecules including FADD, TRADD, MAVS, AZI2, TANK or TBKBP1/SINTBAD can be recruited to the TBK1-containing-complexes (By similarity). Plays a key role in IRF3 activation: acts by first phosphorylating innate adapter proteins MAVS, STING1 and TICAM1 on their pLxIS motif, leading to recruitment of IRF3, thereby licensing IRF3 for phosphorylation by TBK1 (By similarity). Under particular conditions, functions as a NF-kappa-B effector by phosphorylating NF-kappa-B inhibitor alpha/NFKBIA, IKBKB or RELA to translocate NF-Kappa-B to the nucleus (By similarity). Restricts bacterial proliferation by phosphorylating the autophagy receptor OPTN/Optineurin on 'Ser-177', thus enhancing LC3 binding affinity and antibacterial autophagy (By similarity). Phosphorylates SMCR8 component of the C9orf72-SMCR8 complex, promoting autophagosome maturation (By similarity). Phosphorylates ATG8 proteins MAP1LC3C and GABARAPL2, thereby preventing their delipidation and premature removal from nascent autophagosomes (By similarity). Phosphorylates and activates AKT1 (By similarity). Seems to play a role in energy balance regulation by sustaining a state of chronic, low-grade inflammation in obesity, wich leads to a negative impact on insulin sensitivity (PubMed:23396211). {ECO:0000250|UniProtKB:Q9UHD2, ECO:0000269|PubMed:10581243, ECO:0000269|PubMed:15210742, ECO:0000269|PubMed:15661922, ECO:0000269|PubMed:23396211}.	3D-structure;Antiviral defense;ATP-binding;Coiled coil;Cytoplasm;Immunity;Innate immunity;Isopeptide bond;Kinase;Nucleotide-binding;Phosphoprotein;Reference proteome;Serine/threonine-protein kinase;Transferase;Ubl conjugation	activation of innate immune response [GO:0002218]; antiviral innate immune response [GO:0140374]; cytosolic pattern recognition receptor signaling pathway [GO:0002753]; defense response to Gram-positive bacterium [GO:0050830]; dendritic cell proliferation [GO:0044565]; innate immune response [GO:0045087]; negative regulation of gene expression [GO:0010629]; peptidyl-serine phosphorylation [GO:0018105]; peptidyl-threonine phosphorylation [GO:0018107]; positive regulation of autophagy [GO:0010508]; positive regulation of I-kappaB kinase/NF-kappaB signaling [GO:0043123]; positive regulation of interferon-alpha production [GO:0032727]; positive regulation of interferon-beta production [GO:0032728]; positive regulation of macroautophagy [GO:0016239]; positive regulation of transcription by RNA polymerase II [GO:0045944]; positive regulation of type I interferon production [GO:0032481]; positive regulation of type I interferon-mediated signaling pathway [GO:0060340]; positive regulation of xenophagy [GO:1904417]; protein phosphorylation [GO:0006468]; regulation of gene expression [GO:0010468]; regulation of type I interferon production [GO:0032479]	ATP binding [GO:0005524]; identical protein binding [GO:0042802]; kinase activity [GO:0016301]; molecular function activator activity [GO:0140677]; nucleic acid binding [GO:0003676]; phosphoprotein binding [GO:0051219]; protein phosphatase binding [GO:0019903]; protein serine kinase activity [GO:0106310]; protein serine/threonine kinase activity [GO:0004674]	cytoplasm [GO:0005737]; cytosol [GO:0005829]; intracellular membrane-bounded organelle [GO:0043231]; nucleoplasm [GO:0005654]	PATHWAY: Carbohydrate metabolism; tricarboxylic acid cycle; succinate from succinyl-CoA (ligase route): step 1/1. {ECO:0000255|HAMAP-Rule:MF_03222}.	331.139	255.524	245.187	273.45	258.538	260.741	222.469	266.818	251.344	343.651	275.823	279.901	IFN signaling
Q9WVF7	Pole	DPOE1_MOUSE	Q9WVF7	DNA polymerase epsilon catalytic subunit A (EC 2.7.7.7) (3'-5' exodeoxyribonuclease) (EC 3.1.11.-) (DNA polymerase II subunit A)	Pole Pole1	FUNCTION: Catalytic component of the DNA polymerase epsilon complex (By similarity). Participates in chromosomal DNA replication. Required during synthesis of the leading DNA strands at the replication fork and binds at/or near replication origins and moves along DNA with the replication fork. Has 3'-5' proofreading exonuclease activity that corrects errors arising during DNA replication (By similarity). It is also involved in DNA synthesis during DNA repair (By similarity). {ECO:0000250|UniProtKB:P21951, ECO:0000250|UniProtKB:Q07864}.	4Fe-4S;DNA damage;DNA repair;DNA replication;DNA-binding;DNA-directed DNA polymerase;Hydrolase;Iron;Iron-sulfur;Metal-binding;Nucleotidyltransferase;Nucleus;Phosphoprotein;Reference proteome;Transferase;Zinc;Zinc-finger	base-excision repair, gap-filling [GO:0006287]; DNA biosynthetic process [GO:0071897]; DNA replication [GO:0006260]; DNA replication proofreading [GO:0045004]; DNA synthesis involved in DNA repair [GO:0000731]; DNA-templated DNA replication [GO:0006261]; embryonic organ development [GO:0048568]; G1/S transition of mitotic cell cycle [GO:0000082]; leading strand elongation [GO:0006272]; mitotic cell cycle [GO:0000278]; nucleotide-excision repair, DNA gap filling [GO:0006297]	4 iron, 4 sulfur cluster binding [GO:0051539]; chromatin binding [GO:0003682]; DNA binding [GO:0003677]; DNA-directed DNA polymerase activity [GO:0003887]; nucleotide binding [GO:0000166]; single-stranded DNA 3'-5' DNA exonuclease activity [GO:0008310]; zinc ion binding [GO:0008270]	epsilon DNA polymerase complex [GO:0008622]; nucleoplasm [GO:0005654]; nucleus [GO:0005634]; plasma membrane [GO:0005886]		659.712	581.357	524.805	564.645	584.896	566.744	527.026	513.551	660.816	679.755	619.089	676.213	IFN signaling
Q9Z110	Aldh18a1	P5CS_MOUSE	Q9Z110	Delta-1-pyrroline-5-carboxylate synthase (P5CS) (Aldehyde dehydrogenase family 18 member A1) [Includes: Glutamate 5-kinase (GK) (EC 2.7.2.11) (Gamma-glutamyl kinase); Gamma-glutamyl phosphate reductase (GPR) (EC 1.2.1.41) (Glutamate-5-semialdehyde dehydrogenase) (Glutamyl-gamma-semialdehyde dehydrogenase)]	Aldh18a1 P5cs Pycs	FUNCTION: Bifunctional enzyme that converts glutamate to glutamate 5-semialdehyde, an intermediate in the biosynthesis of proline, ornithine and arginine. {ECO:0000250|UniProtKB:P54886}.	Alternative splicing;Amino-acid biosynthesis;ATP-binding;Kinase;Membrane;Mitochondrion;Mitochondrion inner membrane;Multifunctional enzyme;NADP;Nucleotide-binding;Oxidoreductase;Proline biosynthesis;Reference proteome;Transferase	amino acid biosynthetic process [GO:0008652]; citrulline biosynthetic process [GO:0019240]; glutamate metabolic process [GO:0006536]; L-proline biosynthetic process [GO:0055129]; ornithine biosynthetic process [GO:0006592]; phosphorylation [GO:0016310]; proline biosynthetic process [GO:0006561]; response to temperature stimulus [GO:0009266]	ATP binding [GO:0005524]; glutamate 5-kinase activity [GO:0004349]; glutamate-5-semialdehyde dehydrogenase activity [GO:0004350]; identical protein binding [GO:0042802]	mitochondrial inner membrane [GO:0005743]; mitochondrial membrane [GO:0031966]; mitochondrion [GO:0005739]		1567.18	1534.8	1453.29	1585.21	1537.78	1559.34	1576.87	1604.15	1629.76	1618.39	1640.02	1615.91	IFN signaling
Q9Z1E3	Nfkbia	IKBA_MOUSE	Q9Z1E3	NF-kappa-B inhibitor alpha (I-kappa-B-alpha) (IkB-alpha) (IkappaBalpha)	Nfkbia Ikba	FUNCTION: Inhibits the activity of dimeric NF-kappa-B/REL complexes by trapping REL (RELA/p65 and NFKB1/p50) dimers in the cytoplasm by masking their nuclear localization signals (PubMed:10097128, PubMed:9990853). On cellular stimulation by immune and pro-inflammatory responses, becomes phosphorylated promoting ubiquitination and degradation, enabling the dimeric RELA to translocate to the nucleus and activate transcription (PubMed:7878466, PubMed:10097128, PubMed:9990853). {ECO:0000269|PubMed:10097128, ECO:0000269|PubMed:7878466, ECO:0000269|PubMed:9990853}.	ANK repeat;Cytoplasm;Hydroxylation;Isopeptide bond;Nucleus;Phosphoprotein;Reference proteome;Repeat;Ubl conjugation	B cell receptor signaling pathway [GO:0050853]; cellular response to cytokine stimulus [GO:0071345]; cellular response to organic cyclic compound [GO:0071407]; cellular response to tumor necrosis factor [GO:0071356]; cytoplasmic sequestering of NF-kappaB [GO:0007253]; cytoplasmic sequestering of transcription factor [GO:0042994]; I-kappaB kinase/NF-kappaB signaling [GO:0007249]; lipopolysaccharide-mediated signaling pathway [GO:0031663]; negative regulation of lipid storage [GO:0010888]; negative regulation of macrophage derived foam cell differentiation [GO:0010745]; negative regulation of myeloid cell differentiation [GO:0045638]; negative regulation of NF-kappaB transcription factor activity [GO:0032088]; negative regulation of Notch signaling pathway [GO:0045746]; NIK/NF-kappaB signaling [GO:0038061]; Notch signaling pathway [GO:0007219]; nucleotide-binding oligomerization domain containing 1 signaling pathway [GO:0070427]; nucleotide-binding oligomerization domain containing 2 signaling pathway [GO:0070431]; positive regulation of cholesterol efflux [GO:0010875]; positive regulation of DNA-templated transcription [GO:0045893]; positive regulation of inflammatory response [GO:0050729]; positive regulation of protein metabolic process [GO:0051247]; positive regulation of transcription by RNA polymerase II [GO:0045944]; positive regulation of transcription initiation by RNA polymerase II [GO:0060261]; protein import into nucleus [GO:0006606]; regulation of cell population proliferation [GO:0042127]; regulation of gene expression [GO:0010468]; response to exogenous dsRNA [GO:0043330]; response to lipopolysaccharide [GO:0032496]; response to muramyl dipeptide [GO:0032495]; response to muscle stretch [GO:0035994]; toll-like receptor 4 signaling pathway [GO:0034142]; tumor necrosis factor-mediated signaling pathway [GO:0033209]	enzyme binding [GO:0019899]; heat shock protein binding [GO:0031072]; identical protein binding [GO:0042802]; NF-kappaB binding [GO:0051059]; nuclear localization sequence binding [GO:0008139]; protein sequestering activity [GO:0140311]; protein-containing complex binding [GO:0044877]; ubiquitin protein ligase binding [GO:0031625]	cytoplasm [GO:0005737]; cytosol [GO:0005829]; nucleus [GO:0005634]; plasma membrane [GO:0005886]; protein-containing complex [GO:0032991]		276.397	167.748	153.691	153.739	198.331	172.204	253.362	154.169	182.981	249.196	201.905	195.02	IFN signaling
Q9Z0Y9	Nr1h3	A2AGR4_MOUSE;NR1H3_MOUSE	Q9Z0Y9	Oxysterols receptor LXR-alpha (Liver X receptor alpha) (Nuclear receptor subfamily 1 group H member 3)	Nr1h3 Lxra	FUNCTION: Nuclear receptor that exhibits a ligand-dependent transcriptional activation activity (PubMed:18055760, PubMed:19520913, PubMed:20427281). Interaction with retinoic acid receptor (RXR) shifts RXR from its role as a silent DNA-binding partner to an active ligand-binding subunit in mediating retinoid responses through target genes defined by LXRES. LXRES are DR4-type response elements characterized by direct repeats of two similar hexanuclotide half-sites spaced by four nucleotides. Plays an important role in the regulation of cholesterol homeostasis, regulating cholesterol uptake through MYLIP-dependent ubiquitination of LDLR, VLDLR and LRP8. Interplays functionally with RORA for the regulation of genes involved in liver metabolism (By similarity). Induces LPCAT3-dependent phospholipid remodeling in endoplasmic reticulum (ER) membranes of hepatocytes, driving SREBF1 processing and lipogenesis (PubMed:28846071, PubMed:25806685). Via LPCAT3, triggers the incorporation of arachidonate into phosphatidylcholines of ER membranes, increasing membrane dynamics and enabling triacylglycerols transfer to nascent very low-density lipoprotein (VLDL) particles (PubMed:25806685). Via LPCAT3 also counteracts lipid-induced ER stress response and inflammation, likely by modulating SRC kinase membrane compartmentalization and limiting the synthesis of lipid inflammatory mediators (PubMed:24206663). {ECO:0000250|UniProtKB:Q13133, ECO:0000269|PubMed:18055760, ECO:0000269|PubMed:19520913, ECO:0000269|PubMed:20427281, ECO:0000269|PubMed:24206663, ECO:0000269|PubMed:25806685, ECO:0000269|PubMed:28846071}.	3D-structure;Activator;Cytoplasm;DNA-binding;Metal-binding;Nucleus;Phosphoprotein;Receptor;Reference proteome;Transcription;Transcription regulation;Ubl conjugation;Zinc;Zinc-finger	apoptotic cell clearance [GO:0043277]; cell differentiation [GO:0030154]; cellular lipid metabolic process [GO:0044255]; cellular response to lipopolysaccharide [GO:0071222]; cholesterol homeostasis [GO:0042632]; fatty acid biosynthetic process [GO:0006633]; hormone-mediated signaling pathway [GO:0009755]; lipid homeostasis [GO:0055088]; mRNA transcription by RNA polymerase II [GO:0042789]; negative regulation of cholesterol storage [GO:0010887]; negative regulation of cold-induced thermogenesis [GO:0120163]; negative regulation of DNA-templated transcription [GO:0045892]; negative regulation of inflammatory response [GO:0050728]; negative regulation of lipid transport [GO:0032369]; negative regulation of macrophage activation [GO:0043031]; negative regulation of pancreatic juice secretion [GO:0090188]; negative regulation of pinocytosis [GO:0048550]; negative regulation of proteolysis [GO:0045861]; negative regulation of response to endoplasmic reticulum stress [GO:1903573]; negative regulation of secretion of lysosomal enzymes [GO:0090341]; negative regulation of transcription by RNA polymerase II [GO:0000122]; phosphatidylcholine acyl-chain remodeling [GO:0036151]; positive regulation of cholesterol efflux [GO:0010875]; positive regulation of cholesterol transport [GO:0032376]; positive regulation of DNA-templated transcription [GO:0045893]; positive regulation of fatty acid biosynthetic process [GO:0045723]; positive regulation of lipid biosynthetic process [GO:0046889]; positive regulation of lipoprotein lipase activity [GO:0051006]; positive regulation of protein metabolic process [GO:0051247]; positive regulation of toll-like receptor 4 signaling pathway [GO:0034145]; positive regulation of transcription by RNA polymerase II [GO:0045944]; positive regulation of triglyceride biosynthetic process [GO:0010867]; regulation of DNA-templated transcription [GO:0006355]; response to progesterone [GO:0032570]; sterol homeostasis [GO:0055092]; triglyceride homeostasis [GO:0070328]	chromatin DNA binding [GO:0031490]; DNA-binding transcription activator activity, RNA polymerase II-specific [GO:0001228]; DNA-binding transcription factor activity [GO:0003700]; nuclear receptor activity [GO:0004879]; nuclear retinoid X receptor binding [GO:0046965]; protein-containing complex binding [GO:0044877]; RNA polymerase II cis-regulatory region sequence-specific DNA binding [GO:0000978]; sequence-specific DNA binding [GO:0043565]; sterol response element binding [GO:0032810]; transcription cis-regulatory region binding [GO:0000976]; zinc ion binding [GO:0008270]	chromatin [GO:0000785]; cytoplasm [GO:0005737]; cytosol [GO:0005829]; nucleoplasm [GO:0005654]; nucleus [GO:0005634]; receptor complex [GO:0043235]; RNA polymerase II transcription regulator complex [GO:0090575]		20.5818	32.6152	71.7798	37.0512	NaN	NaN	4.3124	NaN	NaN	13.062	48.3918	NaN	Ubiquitination pathway
A2AH22	Ambra1	AMRA1_MOUSE	A2AH22	Activating molecule in BECN1-regulated autophagy protein 1	Ambra1 Kiaa1736	FUNCTION: Substrate-recognition component of a DCX (DDB1-CUL4-X-box) E3 ubiquitin-protein ligase complex involved in cell cycle control and autophagy (PubMed:17589504, PubMed:33854232, PubMed:33854235, PubMed:33854239). The DCX(AMBRA1) complex specifically mediates the polyubiquitination of target proteins such as BECN1, CCND1, CCND2, CCND3, ELOC and ULK1 (PubMed:23974797, PubMed:33854232, PubMed:33854235, PubMed:33854239). Acts as an upstream master regulator of the transition from G1 to S cell phase: AMBRA1 specifically recognizes and binds phosphorylated cyclin-D (CCND1, CCND2 and CCND3), leading to cyclin-D ubiquitination by the DCX(AMBRA1) complex and subsequent degradation (PubMed:33854232, PubMed:33854235, PubMed:33854239). By controlling the transition from G1 to S phase and cyclin-D degradation, AMBRA1 acts as a tumor suppressor that promotes genomic integrity during DNA replication and counteracts developmental abnormalities and tumor growth (PubMed:33854232, PubMed:33854235, PubMed:33854239). AMBRA1 also regulates the cell cycle by promoting MYC dephosphorylation and degradation independently of the DCX(AMBRA1) complex: acts via interaction with the catalytic subunit of protein phosphatase 2A (PPP2CA), which enhances interaction between PPP2CA and MYC, leading to MYC dephosphorylation and degradation (PubMed:25438055). Acts as a regulator of Cul5-RING (CRL5) E3 ubiquitin-protein ligase complexes by mediating ubiquitination and degradation of Elongin-C (ELOC) component of CRL5 complexes (By similarity). Acts as a key regulator of autophagy by modulating the BECN1-PIK3C3 complex: controls protein turnover during neuronal development, and regulates normal cell survival and proliferation (PubMed:17589504). In normal conditions, AMBRA1 is tethered to the cytoskeleton via interaction with dyneins DYNLL1 and DYNLL2 (By similarity). Upon autophagy induction, AMBRA1 is released from the cytoskeletal docking site to induce autophagosome nucleation by mediating ubiquitination of proteins involved in autophagy (By similarity). The DCX(AMBRA1) complex mediates 'Lys-63'-linked ubiquitination of BECN1, increasing the association between BECN1 and PIK3C3 to promote PIK3C3 activity (PubMed:23974797). In collaboration with TRAF6, AMBRA1 mediates 'Lys-63'-linked ubiquitination of ULK1 following autophagy induction, promoting ULK1 stability and kinase activity (By similarity). Also activates ULK1 via interaction with TRIM32: TRIM32 stimulates ULK1 through unanchored 'Lys-63'-linked polyubiquitin chains (By similarity). Also acts as an activator of mitophagy via interaction with PRKN and LC3 proteins (MAP1LC3A, MAP1LC3B or MAP1LC3C); possibly by bringing damaged mitochondria onto autophagosomes (PubMed:21753002, PubMed:25215947). Also activates mitophagy by acting as a cofactor for HUWE1; acts by promoting HUWE1-mediated ubiquitination of MFN2 (By similarity). AMBRA1 is also involved in regulatory T-cells (Treg) differentiation by promoting FOXO3 dephosphorylation independently of the DCX(AMBRA1) complex: acts via interaction with PPP2CA, which enhances interaction between PPP2CA and FOXO3, leading to FOXO3 dephosphorylation and stabilization (PubMed:28789945, PubMed:30513302). May act as a regulator of intracellular trafficking, regulating the localization of active PTK2/FAK and SRC (PubMed:28362576). Also involved in transcription regulation by acting as a scaffold for protein complexes at chromatin (PubMed:32616651). {ECO:0000250|UniProtKB:Q9C0C7, ECO:0000269|PubMed:17589504, ECO:0000269|PubMed:21753002, ECO:0000269|PubMed:23974797, ECO:0000269|PubMed:25215947, ECO:0000269|PubMed:25438055, ECO:0000269|PubMed:28362576, ECO:0000269|PubMed:28789945, ECO:0000269|PubMed:30513302, ECO:0000269|PubMed:32616651, ECO:0000269|PubMed:33854232, ECO:0000269|PubMed:33854235, ECO:0000269|PubMed:33854239}.	Alternative splicing;Autophagy;Cell cycle;Cell junction;Cytoplasm;Cytoplasmic vesicle;Cytoskeleton;Developmental protein;Differentiation;Endoplasmic reticulum;Isopeptide bond;Methylation;Mitochondrion;Neurogenesis;Nucleus;Phosphoprotein;Reference proteome;Repeat;Transcription;Transcription regulation;Ubl conjugation;Ubl conjugation pathway;WD repeat	autophagosome assembly [GO:0000045]; autophagy [GO:0006914]; autophagy of mitochondrion [GO:0000422]; cell cycle [GO:0007049]; cell differentiation [GO:0030154]; cellular response to starvation [GO:0009267]; mitophagy [GO:0000423]; negative regulation of cardiac muscle cell apoptotic process [GO:0010667]; negative regulation of cell population proliferation [GO:0008285]; negative regulation of neuron apoptotic process [GO:0043524]; neural tube development [GO:0021915]; positive regulation of autophagy [GO:0010508]; positive regulation of free ubiquitin chain polymerization [GO:1904544]; positive regulation of mitophagy [GO:1901526]; positive regulation of phosphatidylinositol 3-kinase activity [GO:0043552]; positive regulation of protein dephosphorylation [GO:0035307]; positive regulation of regulatory T cell differentiation [GO:0045591]; proteasome-mediated ubiquitin-dependent protein catabolic process [GO:0043161]; protein polyubiquitination [GO:0000209]; regulation of G1/S transition of mitotic cell cycle [GO:2000045]; regulation of transcription by RNA polymerase II [GO:0006357]; response to mitochondrial depolarisation [GO:0098780]	GTPase binding [GO:0051020]; molecular function inhibitor activity [GO:0140678]; protein phosphatase binding [GO:0019903]; ubiquitin ligase-substrate adaptor activity [GO:1990756]; ubiquitin protein ligase binding [GO:0031625]	autophagosome [GO:0005776]; axoneme [GO:0005930]; Cul4-RING E3 ubiquitin ligase complex [GO:0080008]; cytoplasm [GO:0005737]; cytoskeleton [GO:0005856]; cytosol [GO:0005829]; endoplasmic reticulum [GO:0005783]; focal adhesion [GO:0005925]; intracellular membrane-bounded organelle [GO:0043231]; mitochondrion [GO:0005739]; nucleus [GO:0005634]; phagocytic vesicle [GO:0045335]	PATHWAY: Protein modification; protein ubiquitination. {ECO:0000269|PubMed:23974797, ECO:0000269|PubMed:33854232, ECO:0000269|PubMed:33854235, ECO:0000269|PubMed:33854239}.	64.4671	70.6794	62.1023	67.168	66.7888	62.4085	73.3898	64.8963	83.3451	68.605	107.823	74.9511	Ubiquitination pathway
O08759	Ube3a	UBE3A_MOUSE	O08759	Ubiquitin-protein ligase E3A (EC 2.3.2.26) (HECT-type ubiquitin transferase E3A) (Oncogenic protein-associated protein E6-AP)	Ube3a	FUNCTION: E3 ubiquitin-protein ligase which accepts ubiquitin from an E2 ubiquitin-conjugating enzyme in the form of a thioester and transfers it to its substrates. Several substrates have been identified including the BMAL1, ARC, RAD23A and RAD23B, MCM7 (which is involved in DNA replication), annexin A1, the PML tumor suppressor, and the cell cycle regulator CDKN1B (PubMed:20211139, PubMed:24728990). Additionally, may function as a cellular quality control ubiquitin ligase by helping the degradation of the cytoplasmic misfolded proteins. Finally, UBE3A also promotes its own degradation in vivo (By similarity). Plays an important role in the regulation of the circadian clock: involved in the ubiquitination of the core clock component BMAL1, leading to its proteasomal degradation (PubMed:24728990). Acts as a regulator of synaptic development by mediating ubiquitination and degradation of ARC (PubMed:20211139). Synergizes with WBP2 in enhancing PGR activity (By similarity). {ECO:0000250|UniProtKB:Q05086, ECO:0000269|PubMed:20211139, ECO:0000269|PubMed:24728990}.	Alternative splicing;Biological rhythms;Cytoplasm;Metal-binding;Nucleus;Phosphoprotein;Proteasome;Reference proteome;Transferase;Ubl conjugation pathway;Zinc;Zinc-finger	androgen receptor signaling pathway [GO:0030521]; cellular response to brain-derived neurotrophic factor stimulus [GO:1990416]; locomotory exploration behavior [GO:0035641]; modulation of chemical synaptic transmission [GO:0050804]; motor learning [GO:0061743]; negative regulation of dendritic spine morphogenesis [GO:0061002]; ovarian follicle development [GO:0001541]; positive regulation of Golgi lumen acidification [GO:1905528]; positive regulation of phosphatidylinositol 3-kinase signaling [GO:0014068]; positive regulation of protein ubiquitination [GO:0031398]; positive regulation of transcription by RNA polymerase II [GO:0045944]; progesterone receptor signaling pathway [GO:0050847]; prostate gland growth [GO:0060736]; protein autoubiquitination [GO:0051865]; protein K48-linked ubiquitination [GO:0070936]; protein polyubiquitination [GO:0000209]; protein ubiquitination [GO:0016567]; regulation of circadian rhythm [GO:0042752]; regulation of ubiquitin-dependent protein catabolic process [GO:2000058]; response to cocaine [GO:0042220]; response to hydrogen peroxide [GO:0042542]; response to progesterone [GO:0032570]; rhythmic process [GO:0048511]; sperm entry [GO:0035037]; ubiquitin-dependent protein catabolic process [GO:0006511]	metal ion binding [GO:0046872]; transcription coactivator activity [GO:0003713]; ubiquitin protein ligase activity [GO:0061630]; ubiquitin-protein transferase activity [GO:0004842]	cytosol [GO:0005829]; glutamatergic synapse [GO:0098978]; nucleus [GO:0005634]; proteasome complex [GO:0000502]	PATHWAY: Protein modification; protein ubiquitination. {ECO:0000269|PubMed:20211139}.	880.08	865.166	865.005	852.49	861.465	820.947	914.747	876.197	904.245	976.114	910.635	859.891	Ubiquitination pathway
Q69ZF8	Msl2	A0A087WNL5_MOUSE;MSL2_MOUSE	Q69ZF8	E3 ubiquitin-protein ligase MSL2 (EC 2.3.2.-) (E3 ubiquitin-protein transferase MSL2) (Male-specific lethal 2-like 1) (MSL2-like 1) (Male-specific lethal-2 homolog) (MSL-2) (Male-specific lethal-2 homolog 1) (RING finger protein 184)	Msl2 Kiaa1585 Msl2l1 Rnf184	FUNCTION: Component of histone acetyltransferase complex responsible for the majority of histone H4 acetylation at lysine 16 which is implicated in the formation of higher-order chromatin structure (By similarity). Acts as an E3 ubiquitin ligase that promotes monoubiquitination of histone H2B at 'Lys-35' (H2BK34Ub), but not that of H2A. This activity is greatly enhanced by heterodimerization with MSL1. H2B ubiquitination in turn stimulates histone H3 methylation at 'Lys-5' (H3K4me) and 'Lys-80' (H3K79me) and leads to gene activation, including that of HOXA9 and MEIS1 (By similarity). {ECO:0000250}.	Isopeptide bond;Metal-binding;Phosphoprotein;Reference proteome;Transferase;Ubl conjugation;Ubl conjugation pathway;Zinc;Zinc-finger	histone H4-K16 acetylation [GO:0043984]; positive regulation of DNA-templated transcription [GO:0045893]; protein ubiquitination [GO:0016567]; regulation of dosage compensation by inactivation of X chromosome [GO:1900095]	metal ion binding [GO:0046872]; ubiquitin protein ligase activity [GO:0061630]	MSL complex [GO:0072487]; nucleus [GO:0005634]		NaN	140.848	90.8994	108.766	91.5366	134.867	67.2482	95.0881	NaN	NaN	NaN	NaN	Ubiquitination pathway
P83940	Eloc	A0A087WNT1_MOUSE;A0A087WQE6_MOUSE;ELOC_MOUSE	P83940	Elongin-C (EloC) (Elongin 15 kDa subunit) (RNA polymerase II transcription factor SIII subunit C) (SIII p15) (Stromal membrane-associated protein SMAP1B homolog) (Transcription elongation factor B polypeptide 1)	Eloc Tceb1	FUNCTION: SIII, also known as elongin, is a general transcription elongation factor that increases the RNA polymerase II transcription elongation past template-encoded arresting sites. Subunit A is transcriptionally active and its transcription activity is strongly enhanced by binding to the dimeric complex of the SIII regulatory subunits B and C (elongin BC complex) (By similarity). In embryonic stem cells, the elongin BC complex is recruited by EPOP to Polycomb group (PcG) target genes in order generate genomic region that display both active and repressive chromatin properties, an important feature of pluripotent stem cells (PubMed:27863225, PubMed:27863226). {ECO:0000250|UniProtKB:Q15369, ECO:0000269|PubMed:27863225, ECO:0000269|PubMed:27863226}.; FUNCTION: Core component of multiple cullin-RING-based ECS (ElonginB/C-CUL2/5-SOCS-box protein) E3 ubiquitin-protein ligase complexes, which mediate the ubiquitination of target proteins. This includes the von Hippel-Lindau ubiquitination complex CBC(VHL). By binding to BC-box motifs it seems to link target recruitment subunits, like VHL and members of the SOCS box family, to Cullin/RBX1 modules that activate E2 ubiquitination enzymes. As part of a multisubunit ubiquitin ligase complex composed of elongin BC complex (ELOB and ELOC), elongin A/ELOA, RBX1 and CUL5; polyubiquitinates monoubiquitinated POLR2A (By similarity). A number of ECS complexes (containing either KLHDC2, KLHDC3, KLHDC10, APPBP2, FEM1A, FEM1B or FEM1C as substrate-recognition component) are part of the DesCEND (destruction via C-end degrons) pathway, which recognizes a C-degron located at the extreme C terminus of target proteins, leading to their ubiquitination and degradation (By similarity). ECS(LRR1) ubiquitinates MCM7 and promotes CMG replisome disassembly by VCP and chromatin extraction during S-phase (PubMed:33590678). {ECO:0000250|UniProtKB:Q15369, ECO:0000269|PubMed:33590678}.	3D-structure;Nucleus;Reference proteome;Transcription;Transcription regulation;Ubl conjugation;Ubl conjugation pathway	protein ubiquitination [GO:0016567]; target-directed miRNA degradation [GO:0140958]; transcription initiation at RNA polymerase II promoter [GO:0006367]; ubiquitin-dependent protein catabolic process [GO:0006511]	protein-containing complex binding [GO:0044877]; protein-macromolecule adaptor activity [GO:0030674]; transcription corepressor binding [GO:0001222]	Cul5-RING ubiquitin ligase complex [GO:0031466]; cytosol [GO:0005829]; elongin complex [GO:0070449]; VCB complex [GO:0030891]	PATHWAY: Protein modification; protein ubiquitination. {ECO:0000269|PubMed:33590678}.	598.276	569.31	576.957	611.232	548.796	532.438	513.918	493.243	570.119	548.896	574.519	569.563	Ubiquitination pathway
Q9Z0Z3	Skp2	A0A087WQ11_MOUSE;SKP2_MOUSE	Q9Z0Z3	S-phase kinase-associated protein 2 (Cyclin-A/CDK2-associated protein p45) (F-box protein Skp2) (F-box/WD-40 protein 1) (FWD1)	Skp2	FUNCTION: Substrate recognition component of a SCF (SKP1-CUL1-F-box protein) E3 ubiquitin-protein ligase complex which mediates the ubiquitination and subsequent proteasomal degradation of target proteins involved in cell cycle progression, signal transduction and transcription (By similarity). Specifically recognizes phosphorylated CDKN1B/p27kip and is involved in regulation of G1/S transition (PubMed:10790373). Degradation of CDKN1B/p27kip also requires CKS1. Recognizes target proteins ORC1, CDT1, RBL2, KMT2A/MLL1, CDK9, RAG2, FOXO1, UBP43, YTHDF2, and probably MYC, TOB1 and TAL1. Degradation of TAL1 also requires STUB1. Recognizes CDKN1A in association with CCNE1 or CCNE2 and CDK2. Promotes ubiquitination and destruction of CDH1 in a CK1-dependent manner, thereby regulating cell migration (By similarity). {ECO:0000250|UniProtKB:Q13309, ECO:0000269|PubMed:10790373}.; FUNCTION: Through the ubiquitin-mediated proteasomal degradation of viral proteins may have an antiviral activity. {ECO:0000250|UniProtKB:Q13309}.	Acetylation;Alternative splicing;Cytoplasm;Leucine-rich repeat;Nucleus;Phosphoprotein;Reference proteome;Repeat;Ubl conjugation;Ubl conjugation pathway	defense response to virus [GO:0051607]; G1/S transition of mitotic cell cycle [GO:0000082]; G2/M transition of mitotic cell cycle [GO:0000086]; innate immune response [GO:0045087]; positive regulation of intracellular estrogen receptor signaling pathway [GO:0033148]; positive regulation of protein polyubiquitination [GO:1902916]; positive regulation of smooth muscle cell proliferation [GO:0048661]; proteasome-mediated ubiquitin-dependent protein catabolic process [GO:0043161]; protein K48-linked ubiquitination [GO:0070936]; protein polyubiquitination [GO:0000209]; regulation of apoptotic process [GO:0042981]; regulation of cell cycle [GO:0051726]; SCF-dependent proteasomal ubiquitin-dependent protein catabolic process [GO:0031146]; ubiquitin-dependent protein catabolic process [GO:0006511]	identical protein binding [GO:0042802]	cytosol [GO:0005829]; nucleolus [GO:0005730]; nucleoplasm [GO:0005654]; SCF ubiquitin ligase complex [GO:0019005]	PATHWAY: Protein modification; protein ubiquitination.	218.996	179.35	169.815	189.373	144.11	180.489	205.081	165.478	215.453	225.633	257.76	267.249	Ubiquitination pathway
Q6PB97	Fbxl19	A0A087WQ84_MOUSE;FXL19_MOUSE	Q6PB97	F-box/LRR-repeat protein 19 (F-box and leucine-rich repeat protein 19)	Fbxl19	FUNCTION: Substrate-recognition component of the SCF (SKP1-CUL1-F-box protein)-type E3 ubiquitin ligase complex that plays a role in different processes including cell migration, cell proliferation or cytoskeletal reorganization (PubMed:28453857, PubMed:29809150). Mediates RHOA ubiquitination and degradation in a ERK2-dependent manner. Induces RAC1 and RAC3 degradation by the proteasome system and thereby regulates TGFB1-induced E-cadherin down-regulation and cell migration. Mediates also ubiquitination and degradation of IL-33-induced receptor IL1RL1 and subsequently blocks IL-33-mediated apoptosis (PubMed:22660580). Within the nucleus, binds to DNA containing unmethylated cytidine-phosphate-guanosine (CpG) dinucleotides (PubMed:28453857, PubMed:29809150). Recruits CDK-mediator to chromatin and targets CDK8 to promoters of silent developmental genes leading to induction of these genes during cell differentiation (PubMed:29809150). In addition, plays a critical role in the recruitment of RNF20 to histone H2B leading to H2B mono-ubiquitination (PubMed:28453857). {ECO:0000250|UniProtKB:Q6PCT2, ECO:0000269|PubMed:28453857, ECO:0000269|PubMed:29809150}.	Alternative splicing;DNA-binding;Leucine-rich repeat;Metal-binding;Reference proteome;Repeat;Ubl conjugation;Ubl conjugation pathway;Zinc;Zinc-finger	proteasome-mediated ubiquitin-dependent protein catabolic process [GO:0043161]; protein demethylation [GO:0006482]; regulation of transcription by RNA polymerase II [GO:0006357]	histone demethylase activity [GO:0032452]; transcription coregulator activity [GO:0003712]; unmethylated CpG binding [GO:0045322]; zinc ion binding [GO:0008270]	SCF ubiquitin ligase complex [GO:0019005]		125.669	106.542	168.942	149.557	176.642	145.854	109.47	129.265	121.992	110.103	597.649	578.727	Ubiquitination pathway
Q9WV74	Asb1	A0A0A0MQ78_MOUSE;G3X9J5_MOUSE;ASB1_MOUSE	Q9WV74	Ankyrin repeat and SOCS box protein 1 (ASB-1)	Asb1	FUNCTION: Probable substrate-recognition component of a SCF-like ECS (Elongin-Cullin-SOCS-box protein) E3 ligase complex which mediates the ubiquitination and subsequent proteasomal degradation of target proteins (By similarity). Mediates Notch-induced ubiquitination and degradation of TCF3/E2A and JAK2 (By similarity). May play a role in testis development (PubMed:11509662). {ECO:0000250|UniProtKB:Q9Y576, ECO:0000269|PubMed:11509662}.	ANK repeat;Developmental protein;Reference proteome;Repeat;Ubl conjugation pathway	intracellular signal transduction [GO:0035556]; male genitalia development [GO:0030539]; protein ubiquitination [GO:0016567]	ubiquitin protein ligase activity [GO:0061630]	ubiquitin ligase complex [GO:0000151]	PATHWAY: Protein modification; protein ubiquitination.	188.525	262.045	137.147	137.974	229.788	150.376	160.021	165.395	193.232	213.723	374.74	381.605	Ubiquitination pathway
Q9D906	Atg7	A0A0A0MQN4_MOUSE;ATG7_MOUSE	Q9D906	Ubiquitin-like modifier-activating enzyme ATG7 (ATG12-activating enzyme E1 ATG7) (Autophagy-related protein 7) (APG7-like) (mAGP7) (Ubiquitin-activating enzyme E1-like protein)	Atg7 Apg7l	FUNCTION: E1-like activating enzyme involved in the 2 ubiquitin-like systems required for cytoplasm to vacuole transport (Cvt) and autophagy. Activates ATG12 for its conjugation with ATG5 as well as the ATG8 family proteins for their conjugation with phosphatidylethanolamine. Both systems are needed for the ATG8 association to Cvt vesicles and autophagosomes membranes. Facilitates LC3-I lipidation with phosphatidylethanolamine to form LC3-II which is found on autophagosomal membranes (By similarity). Required for autophagic death induced by caspase-8 inhibition. Required for mitophagy which contributes to regulate mitochondrial quantity and quality by eliminating the mitochondria to a basal level to fulfill cellular energy requirements and preventing excess ROS production. Modulates p53/TP53 activity to regulate cell cycle and survival during metabolic stress. Also plays a key role in the maintenance of axonal homeostasis, the prevention of axonal degeneration, the maintenance of hematopoietic stem cells, the formation of Paneth cell granules, as well as in adipose differentiation. Plays a role in regulating the liver clock and glucose metabolism by mediating the autophagic degradation of CRY1 (clock repressor) in a time-dependent manner (PubMed:29937374). {ECO:0000250|UniProtKB:O95352, ECO:0000269|PubMed:11890701, ECO:0000269|PubMed:15131264, ECO:0000269|PubMed:15866887, ECO:0000269|PubMed:16704426, ECO:0000269|PubMed:17726112, ECO:0000269|PubMed:19417210, ECO:0000269|PubMed:19855132, ECO:0000269|PubMed:19910529, ECO:0000269|PubMed:20723759, ECO:0000269|PubMed:21339326, ECO:0000269|PubMed:21617129, ECO:0000269|PubMed:22291845, ECO:0000269|PubMed:22499945, ECO:0000269|PubMed:29937374}.	Acetylation;Autophagy;Biological rhythms;Cytoplasm;Phosphoprotein;Protein transport;Reference proteome;Transport;Ubl conjugation pathway	adult walking behavior [GO:0007628]; apoptotic process [GO:0006915]; autophagosome assembly [GO:0000045]; autophagy [GO:0006914]; autophagy of mitochondrion [GO:0000422]; C-terminal protein lipidation [GO:0006501]; cardiac muscle cell apoptotic process [GO:0010659]; cardiac muscle cell development [GO:0055013]; cellular response to hyperoxia [GO:0071455]; cellular response to nitrogen starvation [GO:0006995]; cellular response to reactive oxygen species [GO:0034614]; cellular response to starvation [GO:0009267]; central nervous system neuron axonogenesis [GO:0021955]; cerebellar Purkinje cell layer development [GO:0021680]; cerebral cortex development [GO:0021987]; chaperone-mediated autophagy [GO:0061684]; chromatin organization [GO:0006325]; defense response to virus [GO:0051607]; establishment of localization in cell [GO:0051649]; insulin secretion involved in cellular response to glucose stimulus [GO:0035773]; intracellular amino acid homeostasis [GO:0080144]; intracellular sphingolipid homeostasis [GO:0090156]; late nucleophagy [GO:0044805]; liver development [GO:0001889]; macroautophagy [GO:0016236]; membrane organization [GO:0061024]; mitochondrion organization [GO:0007005]; mucus secretion [GO:0070254]; negative regulation of apoptotic process [GO:0043066]; negative regulation of cardiac muscle cell apoptotic process [GO:0010667]; negative regulation of cell death [GO:0060548]; negative regulation of mitochondrial DNA replication [GO:0090298]; negative regulation of oxidative stress-induced neuron death [GO:1903204]; negative regulation of phagocytosis [GO:0050765]; negative regulation of sphingolipid biosynthetic process [GO:0090155]; negative regulation of type B pancreatic cell apoptotic process [GO:2000675]; negative stranded viral RNA replication [GO:0039689]; nervous system process [GO:0050877]; neuron projection development [GO:0031175]; organelle organization [GO:0006996]; piecemeal microautophagy of the nucleus [GO:0034727]; positive regulation of apoptotic process [GO:0043065]; positive regulation of autophagy [GO:0010508]; positive regulation of insulin secretion involved in cellular response to glucose stimulus [GO:0035774]; positive regulation of mucus secretion [GO:0070257]; positive regulation of proteasomal ubiquitin-dependent protein catabolic process [GO:0032436]; positive regulation of protein catabolic process [GO:0045732]; positive regulation of protein modification process [GO:0031401]; post-embryonic development [GO:0009791]; protein catabolic process [GO:0030163]; protein lipidation [GO:0006497]; protein modification by small protein conjugation [GO:0032446]; pyramidal neuron development [GO:0021860]; regulation of cell development [GO:0060284]; regulation of circadian rhythm [GO:0042752]; regulation of hemopoiesis [GO:1903706]; regulation of neuron death [GO:1901214]; regulation of protein ubiquitination [GO:0031396]; response to starvation [GO:0042594]; rhythmic process [GO:0048511]; sphingolipid biosynthetic process [GO:0030148]; type B pancreatic cell apoptotic process [GO:0097050]	Atg12 activating enzyme activity [GO:0019778]; Atg8 activating enzyme activity [GO:0019779]; protein homodimerization activity [GO:0042803]	axon [GO:0030424]; axoneme [GO:0005930]; cytoplasm [GO:0005737]; cytosol [GO:0005829]; perinuclear region of cytoplasm [GO:0048471]; phagophore assembly site [GO:0000407]		1129.37	1069.93	957.794	1041.26	1093.12	1042.09	1087.25	1044.1	1192.42	1310.38	1337.63	1142.77	Ubiquitination pathway
P35123	Usp4	A0A0A6YW28_MOUSE;UBP4_MOUSE	P35123	Ubiquitin carboxyl-terminal hydrolase 4 (EC 3.4.19.12) (Deubiquitinating enzyme 4) (Ubiquitin thioesterase 4) (Ubiquitin-specific-processing protease 4) (Ubiquitous nuclear protein)	Usp4 Unp	FUNCTION: Deubiquitinating enzyme that removes conjugated ubiquitin from target proteins. Deubiquitinates PDPK1. Deubiquitinates TRIM21. Deubiquitinates receptor ADORA2A which increases the amount of functional receptor at the cell surface. Deubiquitinates HAS2. May regulate mRNA splicing through deubiquitination of the U4 spliceosomal protein PRPF3. This may prevent its recognition by the U5 component PRPF8 thereby destabilizing interactions within the U4/U6.U5 snRNP. May also play a role in the regulation of quality control in the ER. {ECO:0000250|UniProtKB:Q13107}.	3D-structure;Cytoplasm;Hydrolase;Metal-binding;Nucleus;Phosphoprotein;Protease;Proto-oncogene;Reference proteome;Repeat;Thiol protease;Ubl conjugation;Ubl conjugation pathway;Zinc	negative regulation of protein ubiquitination [GO:0031397]; protein deubiquitination [GO:0016579]; protein localization to cell surface [GO:0034394]; regulation of protein stability [GO:0031647]; spliceosomal tri-snRNP complex assembly [GO:0000244]; ubiquitin-dependent protein catabolic process [GO:0006511]	adenosine receptor binding [GO:0031685]; cysteine-type deubiquitinase activity [GO:0004843]; identical protein binding [GO:0042802]; metal ion binding [GO:0046872]	cytoplasm [GO:0005737]; cytosol [GO:0005829]; nucleus [GO:0005634]; plasma membrane [GO:0005886]		1002.19	1103.94	1052.1	1014.57	1031.09	1091.94	1113.6	1068.74	1126.2	1039.25	1029.68	1063.95	Ubiquitination pathway
Q3UJD6	Usp19	A0A0A6YWX1_MOUSE;E9Q9M5_MOUSE;J3KMM1_MOUSE;UBP19_MOUSE	Q3UJD6	Ubiquitin carboxyl-terminal hydrolase 19 (EC 3.4.19.12) (Deubiquitinating enzyme 19) (Ubiquitin thioesterase 19) (Ubiquitin-specific-processing protease 19)	Usp19 Kiaa0891	FUNCTION: Deubiquitinating enzyme that regulates the degradation of various proteins. Deubiquitinates and prevents proteasomal degradation of RNF123 which in turn stimulates CDKN1B ubiquitin-dependent degradation thereby playing a role in cell proliferation. Involved in decreased protein synthesis in atrophying skeletal muscle. Modulates transcription of major myofibrillar proteins. Also involved in turnover of endoplasmic-reticulum-associated degradation (ERAD) substrates (By similarity). Regulates the stability of BIRC2/c-IAP1 and BIRC3/c-IAP2 by preventing thier ubiquitination. Required for cells to mount an appropriate response to hypoxia and rescues HIF1A from degradation in a non-catalytic manner. Exhibits a preference towards 'Lys-63'-linked ubiquitin chains (By similarity). Plays an important role in 17 beta-estradiol (E2)-inhibited myogenesis. Decreases the levels of ubiquitinated proteins during skeletal muscle formation and acts to repress myogenesis. {ECO:0000250, ECO:0000269|PubMed:21971047}.	Alternative splicing;Endoplasmic reticulum;Hydrolase;Membrane;Metal-binding;Phosphoprotein;Protease;Reference proteome;Repeat;Thiol protease;Transmembrane;Transmembrane helix;Ubl conjugation pathway;Zinc;Zinc-finger	negative regulation of proteasomal protein catabolic process [GO:1901799]; negative regulation of skeletal muscle tissue development [GO:0048642]; positive regulation of cell cycle process [GO:0090068]; protein deubiquitination [GO:0016579]; protein K48-linked deubiquitination [GO:0071108]; protein stabilization [GO:0050821]; regulation of cellular response to hypoxia [GO:1900037]; regulation of ERAD pathway [GO:1904292]; regulation of protein stability [GO:0031647]; response to endoplasmic reticulum stress [GO:0034976]; ubiquitin-dependent ERAD pathway [GO:0030433]	cysteine-type deubiquitinase activity [GO:0004843]; Hsp90 protein binding [GO:0051879]; K48-linked deubiquitinase activity [GO:1990380]; metal ion binding [GO:0046872]; ubiquitin protein ligase binding [GO:0031625]	cytosol [GO:0005829]; endoplasmic reticulum membrane [GO:0005789]		1543.85	1580.42	1516.16	1289.87	1440.56	1406.13	1385.91	1527.25	1479.93	1602.23	1544	1542.61	Ubiquitination pathway
Q3UN04	Usp30	A0A0G2JDF7_MOUSE;UBP30_MOUSE	Q3UN04	Ubiquitin carboxyl-terminal hydrolase 30 (EC 3.4.19.12) (Deubiquitinating enzyme 30) (Ubiquitin thioesterase 30) (Ubiquitin-specific-processing protease 30) (Ub-specific protease 30)	Usp30	FUNCTION: Deubiquitinating enzyme tethered to the mitochondrial outer membrane that acts as a key inhibitor of mitophagy by counteracting the action of parkin (PRKN): hydrolyzes ubiquitin attached by parkin on target proteins, such as RHOT1/MIRO1 and TOMM20, thereby blocking parkin's ability to drive mitophagy. Preferentially cleaves 'Lys-6'- and 'Lys-11'-linked polyubiquitin chains, 2 types of linkage that participate in mitophagic signaling. Does not cleave efficiently polyubiquitin phosphorylated at 'Ser-65' (By similarity). Acts as negative regulator of mitochondrial fusion by mediating deubiquitination of MFN1 and MFN2 (PubMed:24513856). {ECO:0000250|UniProtKB:Q70CQ3, ECO:0000269|PubMed:24513856}.	Hydrolase;Isopeptide bond;Membrane;Mitochondrion;Mitochondrion outer membrane;Protease;Reference proteome;Thiol protease;Transmembrane;Transmembrane helix;Ubl conjugation;Ubl conjugation pathway	autophagy of mitochondrion [GO:0000422]; mitochondrial fusion [GO:0008053]; negative regulation of mitophagy [GO:1901525]; protein deubiquitination [GO:0016579]; protein K11-linked deubiquitination [GO:0035871]; protein K6-linked deubiquitination [GO:0044313]; ubiquitin-dependent protein catabolic process [GO:0006511]	cysteine-type deubiquitinase activity [GO:0004843]; cysteine-type endopeptidase activity [GO:0004197]	cytosol [GO:0005829]; mitochondrial outer membrane [GO:0005741]; mitochondrion [GO:0005739]; nucleus [GO:0005634]		319.368	482.992	310.977	497.707	290.478	353.726	259.107	283.799	279.171	390.57	358.213	506.341	Ubiquitination pathway
Q8BTZ4	Anapc5	A0A0G2JDM7_MOUSE;APC5_MOUSE	Q8BTZ4	Anaphase-promoting complex subunit 5 (APC5) (Cyclosome subunit 5)	Anapc5 MNCb-2778	FUNCTION: Component of the anaphase promoting complex/cyclosome (APC/C), a cell cycle-regulated E3 ubiquitin ligase that controls progression through mitosis and the G1 phase of the cell cycle. The APC/C complex acts by mediating ubiquitination and subsequent degradation of target proteins: it mainly mediates the formation of 'Lys-11'-linked polyubiquitin chains and, to a lower extent, the formation of 'Lys-48'- and 'Lys-63'-linked polyubiquitin chains (By similarity). {ECO:0000250}.	Alternative splicing;Cell cycle;Cell division;Cytoplasm;Cytoskeleton;Mitosis;Nucleus;Phosphoprotein;Reference proteome;Repeat;TPR repeat;Ubl conjugation pathway	anaphase-promoting complex-dependent catabolic process [GO:0031145]; cell cycle [GO:0007049]; cell division [GO:0051301]; positive regulation of mitotic metaphase/anaphase transition [GO:0045842]; protein K11-linked ubiquitination [GO:0070979]	protein phosphatase binding [GO:0019903]	anaphase-promoting complex [GO:0005680]; cytoplasm [GO:0005737]; nucleus [GO:0005634]; spindle [GO:0005819]	PATHWAY: Protein modification; protein ubiquitination.	881.78	843.943	899.525	1048.41	946.096	953.901	850.093	894.781	940.497	991.619	966.206	1038.14	Ubiquitination pathway
Q8BUL5	Klhl7	A0A0G2JF30_MOUSE;G3UW75_MOUSE;KLHL7_MOUSE	Q8BUL5	Kelch-like protein 7	Klhl7	FUNCTION: Substrate-specific adapter of a BCR (BTB-CUL3-RBX1) E3 ubiquitin ligase complex. The BCR(KLHL7) complex acts by mediating ubiquitination and subsequent degradation of substrate proteins. Probably mediates 'Lys-48'-linked ubiquitination (By similarity). {ECO:0000250}.	Cytoplasm;Kelch repeat;Nucleus;Reference proteome;Repeat;Ubl conjugation pathway	protein ubiquitination [GO:0016567]	identical protein binding [GO:0042802]; protein homodimerization activity [GO:0042803]	Cul3-RING ubiquitin ligase complex [GO:0031463]; cytosol [GO:0005829]; nucleolus [GO:0005730]; nucleoplasm [GO:0005654]; perinuclear region of cytoplasm [GO:0048471]; plasma membrane [GO:0005886]	PATHWAY: Protein modification; protein ubiquitination.	114.339	83.2421	156.849	167.671	197.962	137.469	108.368	80.366	95.2259	193.058	NaN	358.571	Ubiquitination pathway
A0A0G2JFC3	Trim33	A0A0G2JFC3_MOUSE	A0A0G2JFC3	Tripartite motif-containing 33	Trim33		Bromodomain;Metal-binding;Proteomics identification;Reference proteome;Zinc;Zinc-finger		metal ion binding [GO:0046872]			231.881	229.851	162.762	NaN	78.5265	NaN	NaN	NaN	NaN	NaN	372.28	217.202	Ubiquitination pathway
Q9D0C1	Rnf115	A0A0G2JFV4_MOUSE;RN115_MOUSE	Q9D0C1	E3 ubiquitin-protein ligase RNF115 (EC 2.3.2.27) (RING finger protein 115) (RING-type E3 ubiquitin transferase RNF115) (Rab7-interacting RING finger protein) (Rabring 7) (Zinc finger protein 364)	Rnf115 Zfp364 Znf364	FUNCTION: E3 ubiquitin-protein ligase that mediates E2-dependent, 'Lys-48'- and/or 'Lys-63'-linked polyubiquitination of substrates and may play a role in diverse biological processes. Through their polyubiquitination, may play a role in the endosomal trafficking and degradation of membrane receptors including EGFR, FLT3, MET and CXCR4. {ECO:0000269|PubMed:17462600, ECO:0000303|PubMed:23418353}.	Acetylation;Cytoplasm;Metal-binding;Reference proteome;Transferase;Ubl conjugation;Ubl conjugation pathway;Zinc;Zinc-finger	negative regulation of epidermal growth factor receptor signaling pathway [GO:0042059]; protein autoubiquitination [GO:0051865]; protein K48-linked ubiquitination [GO:0070936]; protein K63-linked ubiquitination [GO:0070534]; protein ubiquitination [GO:0016567]; ubiquitin-dependent protein catabolic process via the multivesicular body sorting pathway [GO:0043162]	metal ion binding [GO:0046872]; ubiquitin protein ligase activity [GO:0061630]; ubiquitin-protein transferase activity [GO:0004842]	cytoplasm [GO:0005737]; cytosol [GO:0005829]	PATHWAY: Protein modification; protein ubiquitination. {ECO:0000269|PubMed:17462600, ECO:0000269|PubMed:23418353}.	2476.05	2998.96	2925.01	3570.89	3484.72	3258.67	2984.13	2746.46	2904.93	1932.31	1990.5	2182.81	Ubiquitination pathway
Q8R5K2	Usp33	A0A0H2UKB8_MOUSE;UBP33_MOUSE	Q8R5K2	Ubiquitin carboxyl-terminal hydrolase 33 (EC 3.4.19.12) (Deubiquitinating enzyme 33) (Ubiquitin thioesterase 33) (Ubiquitin-specific-processing protease 33) (VHL-interacting deubiquitinating enzyme 1)	Usp33 Vdu1	FUNCTION: Deubiquitinating enzyme involved in various processes such as centrosome duplication, cellular migration and beta-2 adrenergic receptor/ADRB2 recycling. Involved in regulation of centrosome duplication by mediating deubiquitination of CCP110 in S and G2/M phase, leading to stabilize CCP110 during the period which centrioles duplicate and elongate. Involved in cell migration via its interaction with intracellular domain of ROBO1, leading to regulate the Slit signaling. Plays a role in commissural axon guidance cross the ventral midline of the neural tube in a Slit-dependent manner, possibly by mediating the deubiquitination of ROBO1. Acts as a regulator of G-protein coupled receptor (GPCR) signaling by mediating the deubiquitination of beta-arrestins (ARRB1 and ARRB2) and beta-2 adrenergic receptor (ADRB2). Plays a central role in ADRB2 recycling and resensitization after prolonged agonist stimulation by constitutively binding ADRB2, mediating deubiquitination of ADRB2 and inhibiting lysosomal trafficking of ADRB2. Upon dissociation, it is probably transferred to the translocated beta-arrestins, leading to beta-arrestins deubiquitination and disengagement from ADRB2. This suggests the existence of a dynamic exchange between the ADRB2 and beta-arrestins. Deubiquitinates DIO2, thereby regulating thyroid hormone regulation. Mediates deubiquitination of both 'Lys-48'- and 'Lys-63'-linked polyubiquitin chains. {ECO:0000269|PubMed:19684588, ECO:0000269|PubMed:19706539}.	Alternative splicing;Cytoplasm;Cytoskeleton;Endocytosis;Hydrolase;Metal-binding;Phosphoprotein;Protease;Reference proteome;Repeat;Thiol protease;Ubl conjugation;Ubl conjugation pathway;Zinc;Zinc-finger	axon guidance [GO:0007411]; cell migration [GO:0016477]; cellular response to starvation [GO:0009267]; centrosome duplication [GO:0051298]; endocytosis [GO:0006897]; negative regulation of protein binding [GO:0032091]; positive regulation of protein binding [GO:0032092]; protein deubiquitination [GO:0016579]; protein K48-linked deubiquitination [GO:0071108]; protein K63-linked deubiquitination [GO:0070536]; protein stabilization [GO:0050821]; regulation of autophagy [GO:0010506]; regulation of G protein-coupled receptor signaling pathway [GO:0008277]; ubiquitin-dependent protein catabolic process [GO:0006511]	cysteine-type deubiquitinase activity [GO:0004843]; cysteine-type endopeptidase activity [GO:0004197]; G protein-coupled receptor binding [GO:0001664]; small GTPase binding [GO:0031267]; zinc ion binding [GO:0008270]	centrosome [GO:0005813]; focal adhesion [GO:0005925]; Golgi apparatus [GO:0005794]; neuronal cell body [GO:0043025]; nucleoplasm [GO:0005654]; perinuclear region of cytoplasm [GO:0048471]		120.607	118.958	117.756	137.736	123.643	118.194	102.837	123.662	133.524	110.624	127.497	139.373	Ubiquitination pathway
Q9Z255	Ube2a	A0A0J9YUN2_MOUSE;A0A0J9YUW6_MOUSE;UBE2A_MOUSE	Q9Z255	Ubiquitin-conjugating enzyme E2 A (EC 2.3.2.23) (E2 ubiquitin-conjugating enzyme A) (RAD6 homolog A) (HR6A) (mHR6A) (Ubiquitin carrier protein A) (Ubiquitin-protein ligase A)	Ube2a Rad6a	FUNCTION: Accepts ubiquitin from the E1 complex and catalyzes its covalent attachment to other proteins. In association with the E3 enzyme BRE1 (RNF20 and/or RNF40), it plays a role in transcription regulation by catalyzing the monoubiquitination of histone H2B at 'Lys-120' to form H2BK120ub1. H2BK120ub1 gives a specific tag for epigenetic transcriptional activation, elongation by RNA polymerase II, telomeric silencing, and is also a prerequisite for H3K4me and H3K79me formation. In vitro catalyzes 'Lys-11', as well as 'Lys-48'-linked polyubiquitination. Required for postreplication repair of UV-damaged DNA. {ECO:0000250|UniProtKB:P49459}.	ATP-binding;DNA damage;DNA repair;Nucleotide-binding;Phosphoprotein;Reference proteome;Transferase;Ubl conjugation pathway	blastocyst hatching [GO:0001835]; DNA repair [GO:0006281]; histone H2A ubiquitination [GO:0033522]; histone ubiquitination [GO:0016574]; in utero embryonic development [GO:0001701]; maternal process involved in female pregnancy [GO:0060135]; positive regulation of cell population proliferation [GO:0008284]; proteasome-mediated ubiquitin-dependent protein catabolic process [GO:0043161]; protein autoubiquitination [GO:0051865]; protein K11-linked ubiquitination [GO:0070979]; protein K48-linked ubiquitination [GO:0070936]; protein polyubiquitination [GO:0000209]; protein ubiquitination [GO:0016567]; response to UV [GO:0009411]	ATP binding [GO:0005524]; ubiquitin conjugating enzyme activity [GO:0061631]; ubiquitin protein ligase binding [GO:0031625]; ubiquitin-protein transferase activity [GO:0004842]	chromatin [GO:0000785]; HULC complex [GO:0033503]; XY body [GO:0001741]	PATHWAY: Protein modification; protein ubiquitination. {ECO:0000255|PROSITE-ProRule:PRU00388}.	1650.9	1762.1	1893.63	1712.16	1819.18	1903	2410.24	2185.31	2074.56	2031.3	2051.35	1903.47	Ubiquitination pathway
Q8C7D2	Crbn	A0A0N4SUK9_MOUSE;CRBN_MOUSE	Q8C7D2	Protein cereblon (Protein PiL)	Crbn	FUNCTION: Substrate recognition component of a DCX (DDB1-CUL4-X-box) E3 protein ligase complex that mediates the ubiquitination and subsequent proteasomal degradation of target proteins, such as MEIS2 or ILF2. Normal degradation of key regulatory proteins is required for normal limb outgrowth and expression of the fibroblast growth factor FGF8 (By similarity). Maintains presynaptic glutamate release and consequently, cognitive functions such as memory and learning, by negatively regulating large-conductance calcium-activated potassium (BK) channels in excitatory neurons (PubMed:29530986). Likely to function by regulating the assembly and neuronal surface expression of BK channels via its interaction with KCNT1 (By similarity). May also be involved in regulating anxiety-like behaviors via a BK channel-independent mechanism (PubMed:29530986). Plays a negative role in TLR4 signaling by interacting with TRAF6 and ECSIT, leading to inhibition of ECSIT ubiquitination, an important step of the signaling (By similarity). {ECO:0000250|UniProtKB:Q96SW2, ECO:0000269|PubMed:29530986, ECO:0000305}.	3D-structure;Alternative splicing;Cytoplasm;Membrane;Metal-binding;Nucleus;Phosphoprotein;Reference proteome;Ubl conjugation;Ubl conjugation pathway;Zinc	locomotory exploration behavior [GO:0035641]; negative regulation of large conductance calcium-activated potassium channel activity [GO:1902607]; negative regulation of monoatomic ion transmembrane transport [GO:0034766]; negative regulation of protein-containing complex assembly [GO:0031333]; positive regulation of protein-containing complex assembly [GO:0031334]; positive regulation of Wnt signaling pathway [GO:0030177]; proteasome-mediated ubiquitin-dependent protein catabolic process [GO:0043161]; protein ubiquitination [GO:0016567]	metal ion binding [GO:0046872]; transmembrane transporter binding [GO:0044325]	Cul4A-RING E3 ubiquitin ligase complex [GO:0031464]; cytoplasm [GO:0005737]; membrane [GO:0016020]; nucleus [GO:0005634]; perinuclear region of cytoplasm [GO:0048471]	PATHWAY: Protein modification; protein ubiquitination. {ECO:0000250|UniProtKB:Q96SW2}.	541.364	374.376	357.568	277.935	394.148	382.878	376.282	377.299	360.204	341.015	371.331	397.429	Ubiquitination pathway
Q9WV72	Asb3	A0A0N4SV07_MOUSE;ASB3_MOUSE	Q9WV72	Ankyrin repeat and SOCS box protein 3 (ASB-3)	Asb3	FUNCTION: Probable substrate-recognition component of a SCF-like ECS (Elongin-Cullin-SOCS-box protein) E3 ubiquitin-protein ligase complex which mediates the ubiquitination and subsequent proteasomal degradation of target proteins. Recognizes TNFRSF1B (By similarity). {ECO:0000250}.	ANK repeat;Reference proteome;Repeat;Ubl conjugation pathway	intracellular signal transduction [GO:0035556]; protein ubiquitination [GO:0016567]			PATHWAY: Protein modification; protein ubiquitination.	178.011	148.674	137.696	152.182	117.6	129.244	130.482	139.282	146.69	214.085	166.756	161.65	Ubiquitination pathway
Q8R3P2	Dtx2	A0A0R4IZY1_MOUSE;DTX2_MOUSE	Q8R3P2	Probable E3 ubiquitin-protein ligase DTX2 (EC 2.3.2.27) (Protein deltex-2) (Deltex2) (mDTX2) (RING-type E3 ubiquitin transferase DTX2)	Dtx2	FUNCTION: Regulator of Notch signaling, a signaling pathway involved in cell-cell communications that regulates a broad spectrum of cell-fate determinations. Probably acts both as a positive and negative regulator of Notch, depending on the developmental and cell context. Mediates the antineural activity of Notch, possibly by inhibiting the transcriptional activation mediated by MATCH1. Functions as a ubiquitin ligase protein in vitro, suggesting that it may regulate the Notch pathway via some ubiquitin ligase activity (By similarity). {ECO:0000250}.	3D-structure;Acetylation;Alternative splicing;Cytoplasm;Metal-binding;Methylation;Notch signaling pathway;Nucleus;Reference proteome;Repeat;Transferase;Ubl conjugation pathway;Zinc;Zinc-finger	Notch signaling pathway [GO:0007219]; protein ubiquitination [GO:0016567]	ubiquitin protein ligase activity [GO:0061630]; zinc ion binding [GO:0008270]	cytoplasm [GO:0005737]; nuclear membrane [GO:0031965]; nucleoplasm [GO:0005654]	PATHWAY: Protein modification; protein ubiquitination.	246.54	56.8812	53.5842	40.1476	89.5982	NaN	NaN	64.6681	70.4053	NaN	166.36	311.651	Ubiquitination pathway
Q8C006	Trim35	A0A0R4J031_MOUSE;TRI35_MOUSE	Q8C006	E3 ubiquitin-protein ligase TRIM35 (EC 2.3.2.27) (Hemopoietic lineage switch protein 5) (Macrophage-derived apoptosis-inducing RBCC protein) (Protein MAIR) (Protein Nc8)	Trim35 Hls5 Kiaa1098 Mair	FUNCTION: E3 ubiquitin-protein ligase that participates in multiple biological processes including cell death, glucose metabolism, and in particular, the innate immune response (By similarity) (PubMed:32562145). Mediates 'Lys-63'-linked polyubiquitination of TRAF3 thereby promoting type I interferon production via RIG-I signaling pathway. Can also catalyze 'Lys-48'-linked polyubiquitination and proteasomal degradation of viral proteins such as influenza virus PB2. Acts as a negative feedback regulator of TLR7- and TLR9-triggered signaling. Mechanistically, promotes the 'Lys-48'-linked ubiquitination of IRF7 and induces its degradation via a proteasome-dependent pathway. Reduces FGFR1-dependent tyrosine phosphorylation of PKM, inhibiting PKM-dependent lactate production, glucose metabolism, and cell growth (By similarity). {ECO:0000250|UniProtKB:Q9UPQ4, ECO:0000269|PubMed:32562145}.	Acetylation;Alternative splicing;Apoptosis;Coiled coil;Cytoplasm;Metal-binding;Nucleus;Phosphoprotein;Reference proteome;Transferase;Ubl conjugation pathway;Zinc;Zinc-finger	innate immune response [GO:0045087]; myeloid cell apoptotic process [GO:0033028]; negative regulation of cell population proliferation [GO:0008285]; negative regulation of mitotic cell cycle [GO:0045930]; positive regulation of apoptotic process [GO:0043065]; positive regulation of myeloid cell apoptotic process [GO:0033034]; protein ubiquitination [GO:0016567]; suppression of viral release by host [GO:0044790]	ubiquitin protein ligase activity [GO:0061630]; zinc ion binding [GO:0008270]	cytoplasm [GO:0005737]; nucleus [GO:0005634]	PATHWAY: Protein modification; protein ubiquitination.	292.454	262.863	232.677	208.92	215.889	208.201	199.014	194.941	243.8	197.496	247.658	271.773	Ubiquitination pathway
Q6VN19	Ranbp10	A0A0R4J0G4_MOUSE;RBP10_MOUSE	Q6VN19	Ran-binding protein 10 (RanBP10)	Ranbp10 Kiaa1464	FUNCTION: May act as an adapter protein to couple membrane receptors to intracellular signaling pathways (Probable). Core component of the CTLH E3 ubiquitin-protein ligase complex that selectively accepts ubiquitin from UBE2H and mediates ubiquitination and subsequent proteasomal degradation of the transcription factor HBP1 (By similarity). Enhances dihydrotestosterone-induced transactivation activity of AR, as well as dexamethasone-induced transactivation activity of NR3C1, but does not affect estrogen-induced transactivation (By similarity). Acts as a guanine nucleotide exchange factor (GEF) for RAN GTPase (PubMed:18347012). May play an essential role in hemostasis and in maintaining microtubule dynamics with respect to both platelet shape and function (PubMed:19801445). {ECO:0000250|UniProtKB:Q6VN20, ECO:0000269|PubMed:18347012, ECO:0000269|PubMed:19801445, ECO:0000305}.	3D-structure;Acetylation;Cytoplasm;Nucleus;Phosphoprotein;Reference proteome	cytoskeleton organization [GO:0007010]; microtubule cytoskeleton organization [GO:0000226]	beta-tubulin binding [GO:0048487]; guanyl-nucleotide exchange factor activity [GO:0005085]; small GTPase binding [GO:0031267]	cytoplasm [GO:0005737]; microtubule cytoskeleton [GO:0015630]; nucleus [GO:0005634]; ubiquitin ligase complex [GO:0000151]		368.212	333.814	313.933	328.369	322.908	342.618	265.577	353.191	305	376.075	370.047	327.806	Ubiquitination pathway
Q8VEM9	Klhdc3	A0A0R4J0W0_MOUSE;KLDC3_MOUSE	Q8VEM9	Kelch domain-containing protein 3 (Testis intracellular mediator protein)	Klhdc3 Peas	FUNCTION: Substrate-recognition component of a Cul2-RING (CRL2) E3 ubiquitin-protein ligase complex of the DesCEND (destruction via C-end degrons) pathway, which recognizes a C-degron located at the extreme C terminus of target proteins, leading to their ubiquitination and degradation. The C-degron recognized by the DesCEND pathway is usually a motif of less than ten residues and can be present in full-length proteins, truncated proteins or proteolytically cleaved forms. The CRL2(KLHDC3) complex specifically recognizes proteins with a glycine (Gly) at the C-terminus, leading to their ubiquitination and degradation: recognizes the C-terminal -Arg-(Xaa)n-Arg-Gly, -Arg-(Xaa)n-Lys-Gly, and -Arg-(Xaa)n-Gln-Gly degrons. The CRL2(KLHDC3) complex mediates ubiquitination and degradation of truncated SELENOV and SEPHS2 selenoproteins produced by failed UGA/Sec decoding, which end with a glycine (By similarity). May be involved in meiotic recombination process (PubMed:12606021). {ECO:0000250|UniProtKB:Q9BQ90, ECO:0000269|PubMed:12606021}.	Cytoplasm;Kelch repeat;Meiosis;Reference proteome;Repeat;Ubl conjugation pathway	meiotic cell cycle [GO:0051321]; proteasome-mediated ubiquitin-dependent protein catabolic process [GO:0043161]; protein ubiquitination [GO:0016567]; ubiquitin-dependent protein catabolic process via the C-end degron rule pathway [GO:0140627]	chromatin binding [GO:0003682]; ubiquitin ligase-substrate adaptor activity [GO:1990756]	chromatin [GO:0000785]; Cul2-RING ubiquitin ligase complex [GO:0031462]; cytoplasm [GO:0005737]; nucleoplasm [GO:0005654]	PATHWAY: Protein modification; protein ubiquitination. {ECO:0000250|UniProtKB:Q9BQ90}.	NaN	73.1459	47.1213	50.6197	61.7642	87.614	49.6124	63.2547	72.3653	44.4286	62.3632	67.693	Ubiquitination pathway
Q8C551	Rad51ap1	A0A0R4J1G4_MOUSE;A0A0R4J1H1_MOUSE;D3Z7I5_MOUSE;R51A1_MOUSE	Q8C551	RAD51-associated protein 1 (RAB22)	Rad51ap1	FUNCTION: Structure-specific DNA-binding protein involved in DNA repair by promoting RAD51-mediated homologous recombination. Acts by stimulating D-Loop formation by RAD51: specifically enhances joint molecule formation through its structure-specific DNA interaction and its interaction with RAD51. Binds single-stranded DNA (ssDNA), double-stranded DNA (dsDNA) and secondary DNA structures, such as D-loop structures: has a strong preference for branched-DNA structures that are obligatory intermediates during joint molecule formation. Cooperates with WDR48/UAF1 to stimulate RAD51-mediated homologous recombination: both WDR48/UAF1 and RAD51AP1 have coordinated role in DNA-binding during homologous recombination and DNA repair. WDR48/UAF1 and RAD51AP1 also have a coordinated role in DNA-binding to promote USP1-mediated deubiquitination of FANCD2. Also involved in meiosis by promoting DMC1-mediated homologous meiotic recombination. {ECO:0000250|UniProtKB:Q96B01}.	Chromosome;DNA damage;DNA recombination;DNA repair;DNA-binding;Isopeptide bond;Meiosis;Nucleus;Phosphoprotein;Reference proteome;RNA-binding;Telomere;Ubl conjugation	cellular response to ionizing radiation [GO:0071479]; DNA damage response [GO:0006974]; DNA recombination [GO:0006310]; double-strand break repair via homologous recombination [GO:0000724]; interstrand cross-link repair [GO:0036297]; meiotic cell cycle [GO:0051321]; positive regulation of double-strand break repair via homologous recombination [GO:1905168]; positive regulation of reciprocal meiotic recombination [GO:0010845]; regulation of double-strand break repair via homologous recombination [GO:0010569]	D-loop DNA binding [GO:0062037]; DNA binding [GO:0003677]; DNA secondary structure binding [GO:0000217]; double-stranded DNA binding [GO:0003690]; RNA binding [GO:0003723]; single-stranded DNA binding [GO:0003697]	chromatin [GO:0000785]; chromosome [GO:0005694]; chromosome, telomeric region [GO:0000781]; nucleus [GO:0005634]; protein-containing complex [GO:0032991]		236.238	186.954	187.603	178.357	141.795	105.455	194.285	242.82	184.813	219.375	270.395	239.694	Ubiquitination pathway
Q3KNM2	Marchf5	A0A0R4J1H0_MOUSE;MARH5_MOUSE	Q3KNM2	E3 ubiquitin-protein ligase MARCHF5 (EC 2.3.2.27) (Membrane-associated RING finger protein 5) (Membrane-associated RING-CH protein V) (MARCH-V) (RING-type E3 ubiquitin transferase MARCHF5)	Marchf5 March5	FUNCTION: Mitochondrial E3 ubiquitin-protein ligase that plays a crucial role in the control of mitochondrial morphology by acting as a positive regulator of mitochondrial fission. May play a role in the prevention of cell senescence acting as a regulator of mitochondrial quality control. Promotes ubiquitination of FIS1, DNM1L and MFN1. {ECO:0000250|UniProtKB:Q9NX47}.	Endoplasmic reticulum;Membrane;Metal-binding;Mitochondrion;Mitochondrion outer membrane;Reference proteome;Transferase;Transmembrane;Transmembrane helix;Ubl conjugation;Ubl conjugation pathway;Zinc;Zinc-finger	positive regulation of mitochondrial fission [GO:0090141]; protein autoubiquitination [GO:0051865]; protein localization to mitochondrion [GO:0070585]; protein polyubiquitination [GO:0000209]; regulation of mitochondrial fission [GO:0090140]	GTPase binding [GO:0051020]; ubiquitin protein ligase activity [GO:0061630]; zinc ion binding [GO:0008270]	endoplasmic reticulum [GO:0005783]; endoplasmic reticulum membrane [GO:0005789]; mitochondrial outer membrane [GO:0005741]; mitochondrion [GO:0005739]	PATHWAY: Protein modification; protein ubiquitination.	580.967	572.577	482.557	552.118	535.567	478.676	517.576	509.814	630.457	548.506	545.051	581.71	Ubiquitination pathway
Q9DBY1	Syvn1	A0A0R4J1R1_MOUSE;D3Z1Y1_MOUSE;SYVN1_MOUSE	Q9DBY1	E3 ubiquitin-protein ligase synoviolin (EC 2.3.2.27) (RING-type E3 ubiquitin transferase synoviolin) (Synovial apoptosis inhibitor 1)	Syvn1 Hrd1 Kiaa1810	FUNCTION: E3 ubiquitin-protein ligase which accepts ubiquitin specifically from endoplasmic reticulum-associated UBC7 E2 ligase and transfers it to substrates, promoting their degradation (PubMed:12975321, PubMed:15611074). Component of the endoplasmic reticulum quality control (ERQC) system also called ER-associated degradation (ERAD) involved in ubiquitin-dependent degradation of misfolded endoplasmic reticulum proteins (PubMed:12975321, PubMed:15611074). Also promotes the degradation of normal but naturally short-lived proteins such as SGK. Protects cells from ER stress-induced apoptosis. Sequesters p53/TP53 in the cytoplasm and promotes its degradation, thereby negatively regulating its biological function in transcription, cell cycle regulation and apoptosis (PubMed:17170702). Required for embryogenesis (PubMed:15611074). Mediates the ubiquitination and subsequent degradation of cytoplasmic NFE2L1 (PubMed:21911472). During the early stage of B cell development, required for degradation of the pre-B cell receptor (pre-BCR) complex, hence supporting further differentiation into mature B cells (PubMed:29907570). {ECO:0000269|PubMed:12975321, ECO:0000269|PubMed:15611074, ECO:0000269|PubMed:17170702, ECO:0000269|PubMed:21911472, ECO:0000269|PubMed:29907570}.	Alternative splicing;Developmental protein;Endoplasmic reticulum;Membrane;Metal-binding;Phosphoprotein;Reference proteome;Transferase;Transmembrane;Transmembrane helix;Ubl conjugation;Ubl conjugation pathway;Zinc;Zinc-finger	ERAD pathway [GO:0036503]; immature B cell differentiation [GO:0002327]; in utero embryonic development [GO:0001701]; intrinsic apoptotic signaling pathway in response to endoplasmic reticulum stress [GO:0070059]; negative regulation of endoplasmic reticulum stress-induced intrinsic apoptotic signaling pathway [GO:1902236]; protein catabolic process [GO:0030163]; protein K48-linked ubiquitination [GO:0070936]; protein stabilization [GO:0050821]; protein ubiquitination [GO:0016567]; response to unfolded protein [GO:0006986]; retrograde protein transport, ER to cytosol [GO:0030970]; ubiquitin-dependent ERAD pathway [GO:0030433]; ubiquitin-dependent protein catabolic process [GO:0006511]	ATPase binding [GO:0051117]; metal ion binding [GO:0046872]; protein-folding chaperone binding [GO:0051087]; ubiquitin protein ligase activity [GO:0061630]; ubiquitin-specific protease binding [GO:1990381]; unfolded protein binding [GO:0051082]	cytoplasm [GO:0005737]; Derlin-1 retrotranslocation complex [GO:0036513]; endoplasmic reticulum [GO:0005783]; endoplasmic reticulum quality control compartment [GO:0044322]; Hrd1p ubiquitin ligase ERAD-L complex [GO:0000839]; nucleoplasm [GO:0005654]; smooth endoplasmic reticulum [GO:0005790]; ubiquitin ligase complex [GO:0000151]	PATHWAY: Protein modification; protein ubiquitination.	433.741	405.016	385.506	444.012	391.643	402.51	391.609	396.977	427.38	530.046	512.208	453.701	Ubiquitination pathway
Q8BGZ4	Cdc23	A0A0R4J1W7_MOUSE;G3X8W7_MOUSE;CDC23_MOUSE	Q8BGZ4	Cell division cycle protein 23 homolog (Anaphase-promoting complex subunit 8) (APC8) (Cyclosome subunit 8)	Cdc23 Anapc8	FUNCTION: Component of the anaphase promoting complex/cyclosome (APC/C), a cell cycle-regulated E3 ubiquitin ligase that controls progression through mitosis and the G1 phase of the cell cycle. The APC/C complex acts by mediating ubiquitination and subsequent degradation of target proteins: it mainly mediates the formation of 'Lys-11'-linked polyubiquitin chains and, to a lower extent, the formation of 'Lys-48'- and 'Lys-63'-linked polyubiquitin chains (By similarity). {ECO:0000250}.	Acetylation;Alternative splicing;Cell cycle;Cell division;Isopeptide bond;Mitosis;Phosphoprotein;Reference proteome;Repeat;TPR repeat;Ubl conjugation;Ubl conjugation pathway	anaphase-promoting complex-dependent catabolic process [GO:0031145]; cell division [GO:0051301]; mitotic cell cycle [GO:0000278]; mitotic metaphase plate congression [GO:0007080]; positive regulation of mitotic metaphase/anaphase transition [GO:0045842]; protein K11-linked ubiquitination [GO:0070979]; regulation of mitotic metaphase/anaphase transition [GO:0030071]		anaphase-promoting complex [GO:0005680]	PATHWAY: Protein modification; protein ubiquitination.	456.748	441.906	462.711	461.783	421.613	392.092	359.9	397.523	417.894	500.51	482.261	470.331	Ubiquitination pathway
