## Supplementary Table 2 for "PRR adjuvants restrain high stability peptides presentation on APCs" (part 2 of 3)

### Sheet: Gene anno (continued)
PG.ProteinGroups	PG.Genes	PG.ProteinNames	Uniprot.Entry	Protein names	Gene Names	Function [CC]	Keywords	Gene Ontology (biological process)	Gene Ontology (molecular function)	Gene Ontology (cellular component)	Pathway	CpG_1	CpG_2	CpG_3	PBS_1	PBS_2	PBS_3	MDP_1	MDP_2	MDP_3	MPLA_1	MPLA_2	MPLA_3	Term
Q9CR67	Tmem33	A0A0R4J1Z3_MOUSE;TMM33_MOUSE	Q9CR67	Transmembrane protein 33 (Protein DB83)	Tmem33 Db83	FUNCTION: Acts as a regulator of the tubular endoplasmic reticulum (ER) network by modulating intracellular calcium homeostasis. Mechanistically, stimulates PKD2 calcium-dependent activity (PubMed:31048699). Suppresses the RTN3/4-induced formation of the ER tubules. Positively regulates PERK-mediated and IRE1-mediated unfolded protein response signaling. Plays an essential role in VEGF-mediated release of Ca(2+) from ER stores during angiogenesis. Also plays a role in the modulation of innate immune signaling through the cGAS-STING pathway by interacting with RNF26. Participates in lipid metabolism by acting as a downstream effector of the pyruvate kinase/PKM. Forms a complex with RNF5 to facilitate polyubiquitination and subsequent degradation of SCAP on the ER membrane (By similarity). {ECO:0000250|UniProtKB:P57088, ECO:0000269|PubMed:31048699}.	Acetylation;Endoplasmic reticulum;Immunity;Innate immunity;Membrane;Nucleus;Reference proteome;Transmembrane;Transmembrane helix	endoplasmic reticulum tubular network organization [GO:0071786]; innate immune response [GO:0045087]; membrane organization [GO:0061024]; positive regulation of IRE1-mediated unfolded protein response [GO:1903896]; positive regulation of PERK-mediated unfolded protein response [GO:1903899]; regulation of endoplasmic reticulum tubular network organization [GO:1903371]; response to endoplasmic reticulum stress [GO:0034976]		endoplasmic reticulum [GO:0005783]; endoplasmic reticulum membrane [GO:0005789]; melanosome [GO:0042470]; nuclear envelope [GO:0005635]		238.596	187.933	187.371	161.797	123.172	136.936	186.222	169.043	219.807	236.82	270.504	212.339	Ubiquitination pathway
B2RRE7	Otud4	A0A0R4J260_MOUSE;OTUD4_MOUSE	B2RRE7	OTU domain-containing protein 4 (EC 3.4.19.12)	Otud4 Kiaa1046	FUNCTION: Deubiquitinase which hydrolyzes the isopeptide bond between the ubiquitin C-terminus and the lysine epsilon-amino group of the target protein. May negatively regulate inflammatory and pathogen recognition signaling in innate immune response. Upon phosphorylation at Ser-202 and Ser-204 residues, via IL-1 receptor and Toll-like receptor signaling pathway, specifically deubiquitinates 'Lys-63'-polyubiquitinated MYD88 adapter protein triggering down-regulation of NF-kappa-B-dependent transcription of inflammatory mediators (PubMed:29395066). Independently of the catalytic activity, acts as a scaffold for alternative deubiquitinases to assemble specific deubiquitinase-substrate complexes. Associates with USP7 and USP9X deubiquitinases to stabilize alkylation repair enzyme ALKBH3, thereby promoting the repair of alkylated DNA lesions (By similarity). {ECO:0000250|UniProtKB:Q01804, ECO:0000269|PubMed:29395066}.	Acetylation;Cytoplasm;Hydrolase;Immunity;Innate immunity;Nucleus;Phosphoprotein;Protease;Reference proteome;Thiol protease;Ubl conjugation pathway	innate immune response [GO:0045087]; negative regulation of interleukin-1-mediated signaling pathway [GO:2000660]; negative regulation of toll-like receptor signaling pathway [GO:0034122]; positive regulation of DNA demethylation [GO:1901537]; protein deubiquitination [GO:0016579]; protein K48-linked deubiquitination [GO:0071108]; protein K63-linked deubiquitination [GO:0070536]; regulation of protein K48-linked deubiquitination [GO:1903093]	cysteine-type deubiquitinase activity [GO:0004843]; K63-linked deubiquitinase activity [GO:0061578]; molecular adaptor activity [GO:0060090]	cytosol [GO:0005829]; nucleus [GO:0005634]		461.425	434.044	443.638	293.901	328.352	306.826	351.551	314.487	400.014	440.216	408.858	377.345	Ubiquitination pathway
Q3TLD5	Uri1	A0A0U1RNX4_MOUSE;A0A0U1RPG9_MOUSE;RMP_MOUSE	Q3TLD5	Unconventional prefoldin RPB5 interactor (Protein NNX3) (Protein phosphatase 1 regulatory subunit 19) (RNA polymerase II subunit 5-mediating protein) (RPB5-mediating protein)	Uri1 Nnx3 Ppp1r19 Rmp Uri	FUNCTION: Involved in gene transcription regulation. Acts as a transcriptional repressor in concert with the corepressor UXT to regulate androgen receptor (AR) transcription. May act as a tumor suppressor to repress AR-mediated gene transcription and to inhibit anchorage-independent growth in prostate cancer cells. Required for cell survival in ovarian cancer cells. Together with UXT, associates with chromatin to the NKX3-1 promoter region (By similarity). {ECO:0000250}.; FUNCTION: Plays a central role in maintaining S6K1 signaling and BAD phosphorylation under normal growth conditions thereby protecting cells from potential deleterious effects of sustained S6K1 signaling. The URI1-PPP1CC complex acts as a central component of a negative feedback mechanism that counteracts excessive S6K1 survival signaling to BAD in response to growth factors. Mediates inhibition of PPP1CC phosphatase activity in mitochondria. Coordinates the regulation of nutrient-sensitive gene expression availability in a mTOR-dependent manner. Seems to be a scaffolding protein able to assemble a prefoldin-like complex that contains PFDs and proteins with roles in transcription and ubiquitination (By similarity). {ECO:0000250}.	Acetylation;Alternative splicing;Cell projection;Cytoplasm;Mitochondrion;Nucleus;Oncogene;Phosphoprotein;Protein phosphatase inhibitor;Reference proteome;Repressor;Transcription;Transcription regulation	cellular response to growth factor stimulus [GO:0071363]; cellular response to steroid hormone stimulus [GO:0071383]; negative regulation of intrinsic apoptotic signaling pathway [GO:2001243]; negative regulation of phosphatase activity [GO:0010923]; negative regulation of transcription by RNA polymerase II [GO:0000122]; regulation of cell growth [GO:0001558]; regulation of transcription by RNA polymerase II [GO:0006357]; response to virus [GO:0009615]	chromatin binding [GO:0003682]; phosphatase inhibitor activity [GO:0019212]; phosphoprotein binding [GO:0051219]; protein phosphatase inhibitor activity [GO:0004864]; RNA polymerase II complex binding [GO:0000993]; transcription corepressor activity [GO:0003714]	cytoplasm [GO:0005737]; cytosol [GO:0005829]; dendrite [GO:0030425]; mitochondrion [GO:0005739]; nucleoplasm [GO:0005654]; nucleus [GO:0005634]; RPAP3/R2TP/prefoldin-like complex [GO:1990062]		2535.56	2647.1	2599.21	2784.45	2738.39	2639.65	2720.67	2732.47	2925.51	2879.19	2622.01	2575.19	Ubiquitination pathway
Q9BCZ4	Selenos	A0A0U1RP62_MOUSE;A0A0U1RPI8_MOUSE;SELS_MOUSE	Q9BCZ4	Selenoprotein S (SelS) (Minor histocompatibility antigen H47)	Selenos H47 Vimp	FUNCTION: Involved in the degradation process of misfolded endoplasmic reticulum (ER) luminal proteins. Participates in the transfer of misfolded proteins from the ER to the cytosol, where they are destroyed by the proteasome in a ubiquitin-dependent manner. Probably acts by serving as a linker between DERL1, which mediates the retrotranslocation of misfolded proteins into the cytosol, and the ATPase complex VCP, which mediates the translocation and ubiquitination (By similarity). {ECO:0000250}.	Cytoplasm;Endoplasmic reticulum;Membrane;Reference proteome;Selenocysteine;Transmembrane;Transmembrane helix;Ubl conjugation	cell redox homeostasis [GO:0045454]; cellular response to lipopolysaccharide [GO:0071222]; cellular response to oxidative stress [GO:0034599]; endoplasmic reticulum unfolded protein response [GO:0030968]; ER overload response [GO:0006983]; negative regulation of acute inflammatory response to antigenic stimulus [GO:0002865]; negative regulation of endoplasmic reticulum stress-induced intrinsic apoptotic signaling pathway [GO:1902236]; negative regulation of inflammatory response [GO:0050728]; negative regulation of interleukin-6 production [GO:0032715]; negative regulation of macrophage apoptotic process [GO:2000110]; negative regulation of nitric-oxide synthase biosynthetic process [GO:0051771]; negative regulation of tumor necrosis factor production [GO:0032720]; regulation of nitric oxide metabolic process [GO:0080164]; response to glucose [GO:0009749]; response to redox state [GO:0051775]; retrograde protein transport, ER to cytosol [GO:0030970]; ubiquitin-dependent ERAD pathway [GO:0030433]	antioxidant activity [GO:0016209]; ATPase binding [GO:0051117]; enzyme binding [GO:0019899]; ubiquitin-specific protease binding [GO:1990381]	cytoplasmic microtubule [GO:0005881]; Derlin-1 retrotranslocation complex [GO:0036513]; Derlin-1-VIMP complex [GO:0036502]; endoplasmic reticulum [GO:0005783]; endoplasmic reticulum membrane [GO:0005789]; low-density lipoprotein particle [GO:0034362]; very-low-density lipoprotein particle [GO:0034361]		564.815	526.311	420.829	248.783	285.848	220.484	301.162	276.36	295.792	469.303	685.706	542.312	Ubiquitination pathway
Q921J4	Ube2s	A0A0U1RQ37_MOUSE;UBE2S_MOUSE	Q921J4	Ubiquitin-conjugating enzyme E2 S (EC 2.3.2.23) (E2 ubiquitin-conjugating enzyme S) (Ubiquitin carrier protein S) (Ubiquitin-conjugating enzyme E2-24 kDa) (Ubiquitin-conjugating enzyme E2-EPF5) (Ubiquitin-protein ligase S)	Ube2s E2epf	FUNCTION: Accepts ubiquitin from the E1 complex and catalyzes its covalent attachment to other proteins. Catalyzes 'Lys-11'-linked polyubiquitination. Acts as an essential factor of the anaphase promoting complex/cyclosome (APC/C), a cell cycle-regulated ubiquitin ligase that controls progression through mitosis. Acts by specifically elongating 'Lys-11'-linked polyubiquitin chains initiated by the E2 enzyme UBE2C/UBCH10 on APC/C substrates, enhancing the degradation of APC/C substrates by the proteasome and promoting mitotic exit. Also acts by elongating ubiquitin chains initiated by the E2 enzyme UBE2D1/UBCH5 in vitro; it is however unclear whether UBE2D1/UBCH5 acts as an E2 enzyme for the APC/C in vivo. Also involved in ubiquitination and subsequent degradation of VHL, resulting in an accumulation of HIF1A. In vitro able to promote polyubiquitination using all 7 ubiquitin Lys residues, except 'Lys-48'-linked polyubiquitination. {ECO:0000250|UniProtKB:Q16763}.	Acetylation;ATP-binding;Cell cycle;Cell division;Nucleotide-binding;Phosphoprotein;Reference proteome;Transferase;Ubl conjugation;Ubl conjugation pathway	anaphase-promoting complex-dependent catabolic process [GO:0031145]; cell division [GO:0051301]; exit from mitosis [GO:0010458]; free ubiquitin chain polymerization [GO:0010994]; positive regulation of ubiquitin protein ligase activity [GO:1904668]; protein K11-linked ubiquitination [GO:0070979]; protein K27-linked ubiquitination [GO:0044314]; protein K29-linked ubiquitination [GO:0035519]; protein K6-linked ubiquitination [GO:0085020]; protein K63-linked ubiquitination [GO:0070534]; protein polyubiquitination [GO:0000209]; ubiquitin-dependent protein catabolic process [GO:0006511]	anaphase-promoting complex binding [GO:0010997]; ATP binding [GO:0005524]; ubiquitin conjugating enzyme activity [GO:0061631]; ubiquitin-protein transferase activity [GO:0004842]	anaphase-promoting complex [GO:0005680]; nucleus [GO:0005634]	PATHWAY: Protein modification; protein ubiquitination. {ECO:0000255|PROSITE-ProRule:PRU00388}.	638.176	711.811	640.092	553.016	628.551	531.283	566.863	565.78	601.02	476.739	473.991	493.899	Ubiquitination pathway
P22682	Cbl	A0A0U1RQ85_MOUSE;CBL_MOUSE	P22682	E3 ubiquitin-protein ligase CBL (EC 2.3.2.27) (Casitas B-lineage lymphoma proto-oncogene) (Proto-oncogene c-Cbl) (RING-type E3 ubiquitin transferase CBL) (Signal transduction protein CBL)	Cbl	FUNCTION: Adapter protein that functions as a negative regulator of many signaling pathways that are triggered by activation of cell surface receptors. Acts as an E3 ubiquitin-protein ligase, which accepts ubiquitin from specific E2 ubiquitin-conjugating enzymes, and then transfers it to substrates promoting their degradation by the proteasome. Ubiquitinates SPRY2 (By similarity). Ubiquitinates EGFR (By similarity). Recognizes activated receptor tyrosine kinases, including KIT, FLT1, FGFR1, FGFR2, PDGFRA, PDGFRB, EGFR, CSF1R, EPHA8 and KDR and terminates signaling. Recognizes membrane-bound HCK, SRC and other kinases of the SRC family and mediates their ubiquitination and degradation. Participates in signal transduction in hematopoietic cells. Plays an important role in the regulation of osteoblast differentiation and apoptosis. Essential for osteoclastic bone resorption. The 'Tyr-737' phosphorylated form induces the activation and recruitment of phosphatidylinositol 3-kinase to the cell membrane in a signaling pathway that is critical for osteoclast function. May be functionally coupled with the E2 ubiquitin-protein ligase UB2D3 (PubMed:10393178, PubMed:12649282, PubMed:19265199, PubMed:20100865, PubMed:9653117). In association with CBLB, required for proper feedback inhibition of ciliary platelet-derived growth factor receptor-alpha (PDGFRA) signaling pathway via ubiquitination and internalization of PDGFRA (PubMed:29237719). {ECO:0000250|UniProtKB:P22681, ECO:0000269|PubMed:10393178, ECO:0000269|PubMed:12649282, ECO:0000269|PubMed:19265199, ECO:0000269|PubMed:20100865, ECO:0000269|PubMed:29237719, ECO:0000269|PubMed:9653117}.	3D-structure;Calcium;Cell membrane;Cell projection;Cytoplasm;Golgi apparatus;Membrane;Metal-binding;Phosphoprotein;Proto-oncogene;Reference proteome;Repeat;Transferase;Ubl conjugation;Ubl conjugation pathway;Zinc;Zinc-finger	bone resorption [GO:0045453]; cell surface receptor signaling pathway [GO:0007166]; cellular response to nerve growth factor stimulus [GO:1990090]; cellular response to oxygen-glucose deprivation [GO:0090650]; cellular response to platelet-derived growth factor stimulus [GO:0036120]; DNA damage response [GO:0006974]; male gonad development [GO:0008584]; mast cell degranulation [GO:0043303]; negative regulation of apoptotic process [GO:0043066]; negative regulation of epidermal growth factor receptor signaling pathway [GO:0042059]; negative regulation of epidermal growth factor-activated receptor activity [GO:0007175]; negative regulation of neuron death [GO:1901215]; neuron death [GO:0070997]; positive regulation of phosphatidylinositol 3-kinase signaling [GO:0014068]; positive regulation of receptor-mediated endocytosis [GO:0048260]; protein autoubiquitination [GO:0051865]; protein monoubiquitination [GO:0006513]; protein phosphorylation [GO:0006468]; protein polyubiquitination [GO:0000209]; protein ubiquitination [GO:0016567]; regulation of platelet-derived growth factor receptor-alpha signaling pathway [GO:2000583]; regulation of Rap protein signal transduction [GO:0032487]; response to activity [GO:0014823]; response to antibiotic [GO:0046677]; response to ethanol [GO:0045471]; response to gamma radiation [GO:0010332]; response to starvation [GO:0042594]; response to testosterone [GO:0033574]; signal transduction [GO:0007165]; ubiquitin-dependent protein catabolic process [GO:0006511]	calcium ion binding [GO:0005509]; ephrin receptor binding [GO:0046875]; phosphatidylinositol 3-kinase regulatory subunit binding [GO:0036312]; phosphotyrosine residue binding [GO:0001784]; protein kinase binding [GO:0019901]; protein tyrosine kinase binding [GO:1990782]; receptor tyrosine kinase binding [GO:0030971]; SH3 domain binding [GO:0017124]; ubiquitin protein ligase activity [GO:0061630]	axon [GO:0030424]; cilium [GO:0005929]; cytosol [GO:0005829]; flotillin complex [GO:0016600]; focal adhesion [GO:0005925]; Golgi apparatus [GO:0005794]; growth cone [GO:0030426]; membrane raft [GO:0045121]; perinuclear region of cytoplasm [GO:0048471]; plasma membrane [GO:0005886]	PATHWAY: Protein modification; protein ubiquitination.	975.225	940.357	846.597	849.687	787.99	838.21	807.901	793.978	814.161	865.088	838.288	952.335	Ubiquitination pathway
Q3U319	Rnf40	A0A0X1KG60_MOUSE;BRE1B_MOUSE	Q3U319	E3 ubiquitin-protein ligase BRE1B (BRE1-B) (EC 2.3.2.27) (RING finger protein 40) (RING-type E3 ubiquitin transferase BRE1B)	Rnf40 Bre1b Kiaa0661	FUNCTION: Component of the RNF20/40 E3 ubiquitin-protein ligase complex that mediates monoubiquitination of 'Lys-120' of histone H2B (H2BK120ub1). H2BK120ub1 gives a specific tag for epigenetic transcriptional activation and is also prerequisite for histone H3 'Lys-4' and 'Lys-79' methylation (H3K4me and H3K79me, respectively). It thereby plays a central role in histone code and gene regulation. The RNF20/40 complex forms a H2B ubiquitin ligase complex in cooperation with the E2 enzyme UBE2A or UBE2B; reports about the cooperation with UBE2E1/UBCH are contradictory. Required for transcriptional activation of Hox genes. {ECO:0000250|UniProtKB:O75150}.	Acetylation;Chromatin regulator;Coiled coil;Isopeptide bond;Metal-binding;Nucleus;Phosphoprotein;Reference proteome;Transferase;Ubl conjugation;Ubl conjugation pathway;Zinc;Zinc-finger	chromatin organization [GO:0006325]; histone H2B conserved C-terminal lysine ubiquitination [GO:0071894]; histone monoubiquitination [GO:0010390]; positive regulation of proteasomal protein catabolic process [GO:1901800]; positive regulation of protein polyubiquitination [GO:1902916]; positive regulation of transcription by RNA polymerase II [GO:0045944]; response to peptide hormone [GO:0043434]; ubiquitin-dependent protein catabolic process [GO:0006511]	metal ion binding [GO:0046872]; mRNA 3'-UTR binding [GO:0003730]; protein homodimerization activity [GO:0042803]; syntaxin-1 binding [GO:0017075]; ubiquitin conjugating enzyme binding [GO:0031624]; ubiquitin protein ligase activity [GO:0061630]; ubiquitin protein ligase binding [GO:0031625]; ubiquitin-protein transferase activity [GO:0004842]	HULC complex [GO:0033503]; membrane [GO:0016020]; nucleoplasm [GO:0005654]; nucleus [GO:0005634]; protein-containing complex [GO:0032991]; ubiquitin ligase complex [GO:0000151]	PATHWAY: Protein modification; protein ubiquitination.	205.204	212.038	180.752	176.634	166.348	163.383	130.409	173.176	170.211	186.679	172.485	175.049	Ubiquitination pathway
Q8VDQ8	Sirt2	A0A140LHL5_MOUSE;SIR2_MOUSE	Q8VDQ8	NAD-dependent protein deacetylase sirtuin-2 (EC 2.3.1.286) (NAD-dependent protein defatty-acylase sirtuin-2) (EC 2.3.1.-) (Regulatory protein SIR2 homolog 2) (SIR2-like protein 2) (mSIR2L2)	Sirt2 Sir2l2	FUNCTION: NAD-dependent protein deacetylase, which deacetylates internal lysines on histone and alpha-tubulin as well as many other proteins such as key transcription factors (PubMed:17521387, PubMed:17681146, PubMed:17574768, PubMed:19037106, PubMed:22014574, PubMed:21791548, PubMed:21841822, PubMed:24334550). Participates in the modulation of multiple and diverse biological processes such as cell cycle control, genomic integrity, microtubule dynamics, cell differentiation, metabolic networks, and autophagy. Plays a major role in the control of cell cycle progression and genomic stability. Functions in the antephase checkpoint preventing precocious mitotic entry in response to microtubule stress agents, and hence allowing proper inheritance of chromosomes. Positively regulates the anaphase promoting complex/cyclosome (APC/C) ubiquitin ligase complex activity by deacetylating CDC20 and FZR1, then allowing progression through mitosis. Associates both with chromatin at transcriptional start sites (TSSs) and enhancers of active genes. Plays a role in cell cycle and chromatin compaction through epigenetic modulation of the regulation of histone H4 'Lys-20' methylation (H4K20me1) during early mitosis. Specifically deacetylates histone H4 at 'Lys-16' (H4K16ac) between the G2/M transition and metaphase enabling H4K20me1 deposition by KMT5A leading to ulterior levels of H4K20me2 and H4K20me3 deposition throughout cell cycle, and mitotic S-phase progression. Deacetylates KMT5A modulating KMT5A chromatin localization during the mitotic stress response. Deacetylates also histone H3 at 'Lys-57' (H3K56ac) during the mitotic G2/M transition. During oocyte meiosis progression, may deacetylate histone H4 at 'Lys-16' (H4K16ac) and alpha-tubulin, regulating spindle assembly and chromosome alignment by influencing microtubule dynamics and kinetochore function. Deacetylates histone H4 at 'Lys-16' (H4K16ac) at the VEGFA promoter and thereby contributes to regulate expression of VEGFA, a key regulator of angiogenesis. Deacetylates alpha-tubulin at 'Lys-40' and hence controls neuronal motility, oligodendroglial cell arbor projection processes and proliferation of non-neuronal cells (PubMed:17574768, PubMed:21791548). Phosphorylation at Ser-368 by a G1/S-specific cyclin E-CDK2 complex inactivates SIRT2-mediated alpha-tubulin deacetylation, negatively regulating cell adhesion, cell migration and neurite outgrowth during neuronal differentiation. Deacetylates PARD3 and participates in the regulation of Schwann cell peripheral myelination formation during early postnatal development and during postinjury remyelination. Involved in several cellular metabolic pathways. Plays a role in the regulation of blood glucose homeostasis by deacetylating and stabilizing phosphoenolpyruvate carboxykinase PCK1 activity in response to low nutrient availability. Acts as a key regulator in the pentose phosphate pathway (PPP) by deacetylating and activating the glucose-6-phosphate G6PD enzyme, and therefore, stimulates the production of cytosolic NADPH to counteract oxidative damage. Maintains energy homeostasis in response to nutrient deprivation as well as energy expenditure by inhibiting adipogenesis and promoting lipolysis. Attenuates adipocyte differentiation by deacetylating and promoting FOXO1 interaction to PPARG and subsequent repression of PPARG-dependent transcriptional activity (PubMed:17681146, PubMed:19037106). Plays a role in the regulation of lysosome-mediated degradation of protein aggregates by autophagy in neuronal cells (PubMed:17681146, PubMed:19037106). Deacetylates FOXO1 in response to oxidative stress or serum deprivation, thereby negatively regulating FOXO1-mediated autophagy (PubMed:17681146, PubMed:19037106). Deacetylates a broad range of transcription factors and co-regulators regulating target gene expression. Deacetylates transcriptional factor FOXO3 stimulating the ubiquitin ligase SCF(SKP2)-mediated FOXO3 ubiquitination and degradation (PubMed:17521387, PubMed:21841822). Deacetylates HIF1A and therefore promotes HIF1A degradation and inhibition of HIF1A transcriptional activity in tumor cells in response to hypoxia. Deacetylates RELA in the cytoplasm inhibiting NF-kappaB-dependent transcription activation upon TNF-alpha stimulation. Inhibits transcriptional activation by deacetylating p53/TP53 and EP300. Deacetylates also EIF5A. Functions as a negative regulator on oxidative stress-tolerance in response to anoxia-reoxygenation conditions. Plays a role as tumor suppressor (PubMed:22014574, PubMed:23468428). In addition to protein deacetylase activity, also has activity toward long-chain fatty acyl groups and mediates protein-lysine demyristoylation and depalmitoylation of target proteins, such as ARF6 and KRAS, thereby regulating their association with membranes (By similarity). {ECO:0000250|UniProtKB:Q8IXJ6, ECO:0000269|PubMed:17521387, ECO:0000269|PubMed:17574768, ECO:0000269|PubMed:17681146, ECO:0000269|PubMed:19037106, ECO:0000269|PubMed:21791548, ECO:0000269|PubMed:21841822, ECO:0000269|PubMed:21949390, ECO:0000269|PubMed:22014574, ECO:0000269|PubMed:23468428, ECO:0000269|PubMed:24334550}.; FUNCTION: [Isoform 1]: Deacetylates alpha-tubulin. {ECO:0000269|PubMed:21791548}.; FUNCTION: [Isoform 2]: Deacetylates alpha-tubulin. {ECO:0000269|PubMed:21791548}.; FUNCTION: [Isoform 4]: Deacetylates alpha-tubulin. {ECO:0000269|PubMed:21791548}.	Acetylation;Alternative splicing;Autophagy;Cell cycle;Cell division;Cell membrane;Cell projection;Chromosome;Cytoplasm;Cytoskeleton;Differentiation;Direct protein sequencing;Meiosis;Membrane;Metal-binding;Microtubule;Mitosis;NAD;Neurogenesis;Nucleus;Phosphoprotein;Reference proteome;Transcription;Transcription regulation;Transferase;Ubl conjugation;Zinc	autophagy [GO:0006914]; cell division [GO:0051301]; cellular lipid catabolic process [GO:0044242]; cellular response to caloric restriction [GO:0061433]; cellular response to epinephrine stimulus [GO:0071872]; cellular response to hypoxia [GO:0071456]; cellular response to oxidative stress [GO:0034599]; chromatin organization [GO:0006325]; epigenetic regulation of gene expression [GO:0040029]; histone H4 deacetylation [GO:0070933]; meiotic cell cycle [GO:0051321]; myelination in peripheral nervous system [GO:0022011]; negative regulation of apoptotic process [GO:0043066]; negative regulation of autophagy [GO:0010507]; negative regulation of cell population proliferation [GO:0008285]; negative regulation of DNA-templated transcription [GO:0045892]; negative regulation of fat cell differentiation [GO:0045599]; negative regulation of NLRP3 inflammasome complex assembly [GO:1900226]; negative regulation of oligodendrocyte differentiation [GO:0048715]; negative regulation of oligodendrocyte progenitor proliferation [GO:0070446]; negative regulation of peptidyl-threonine phosphorylation [GO:0010801]; negative regulation of protein catabolic process [GO:0042177]; negative regulation of reactive oxygen species metabolic process [GO:2000378]; negative regulation of striated muscle tissue development [GO:0045843]; negative regulation of transcription by RNA polymerase II [GO:0000122]; negative regulation of transcription from RNA polymerase II promoter in response to hypoxia [GO:0061428]; NLRP3 inflammasome complex assembly [GO:0044546]; peptidyl-lysine deacetylation [GO:0034983]; positive regulation of attachment of spindle microtubules to kinetochore [GO:0051987]; positive regulation of cell division [GO:0051781]; positive regulation of DNA binding [GO:0043388]; positive regulation of execution phase of apoptosis [GO:1900119]; positive regulation of fatty acid biosynthetic process [GO:0045723]; positive regulation of meiotic nuclear division [GO:0045836]; positive regulation of oocyte maturation [GO:1900195]; positive regulation of proteasomal ubiquitin-dependent protein catabolic process [GO:0032436]; positive regulation of proteasomal ubiquitin-dependent protein catabolic process involved in cellular response to hypoxia [GO:2000777]; positive regulation of transcription by RNA polymerase II [GO:0045944]; proteasome-mediated ubiquitin-dependent protein catabolic process [GO:0043161]; protein deacetylation [GO:0006476]; regulation of cell cycle [GO:0051726]; regulation of fat cell differentiation [GO:0045598]; regulation of myelination [GO:0031641]; regulation of postsynaptic neurotransmitter receptor internalization [GO:0099149]; tubulin deacetylation [GO:0090042]	chromatin binding [GO:0003682]; DNA-binding transcription factor binding [GO:0140297]; histone acetyltransferase binding [GO:0035035]; histone deacetylase activity [GO:0004407]; histone deacetylase binding [GO:0042826]; NAD+ ADP-ribosyltransferase activity [GO:0003950]; NAD+ binding [GO:0070403]; NAD-dependent histone deacetylase activity [GO:0017136]; NAD-dependent histone H4K16 deacetylase activity [GO:0046970]; NAD-dependent protein deacetylase activity [GO:0034979]; NAD-dependent protein demyristoylase activity [GO:0140773]; NAD-dependent protein depalmitoylase activity [GO:0140774]; protein lysine deacetylase activity [GO:0033558]; tubulin deacetylase activity [GO:0042903]; ubiquitin binding [GO:0043130]; zinc ion binding [GO:0008270]	centriole [GO:0005814]; centrosome [GO:0005813]; chromosome [GO:0005694]; cytoplasm [GO:0005737]; cytosol [GO:0005829]; glial cell projection [GO:0097386]; glutamatergic synapse [GO:0098978]; growth cone [GO:0030426]; heterochromatin [GO:0000792]; juxtaparanode region of axon [GO:0044224]; lateral loop [GO:0043219]; meiotic spindle [GO:0072687]; microtubule [GO:0005874]; midbody [GO:0030496]; mitochondrion [GO:0005739]; mitotic spindle [GO:0072686]; myelin sheath [GO:0043209]; myelin sheath abaxonal region [GO:0035748]; nucleolus [GO:0005730]; nucleus [GO:0005634]; paranodal junction [GO:0033010]; paranode region of axon [GO:0033270]; perikaryon [GO:0043204]; perinuclear region of cytoplasm [GO:0048471]; plasma membrane [GO:0005886]; Schmidt-Lanterman incisure [GO:0043220]; spindle [GO:0005819]; terminal loop [GO:0097456]		426.6	436.383	445.629	426.572	440.015	433.836	438.834	440.194	490.679	462.147	452.359	447.933	Ubiquitination pathway
Q9DCH6	Zfand6	A0A140LI56_MOUSE;A0A140LIM2_MOUSE;A0A140LJF3_MOUSE;ZFAN6_MOUSE	Q9DCH6	AN1-type zinc finger protein 6 (Associated with PRK1 protein) (Zinc finger A20 domain-containing protein 3)	Zfand6 Awp1 Za20d3	FUNCTION: Involved in regulation of TNF-alpha induced NF-kappa-B activation and apoptosis. Involved in modulation of 'Lys-48'-linked polyubiquitination status of TRAF2 and decreases association of TRAF2 with RIPK1 (By similarity). Required for PTS1 target sequence-dependent protein import into peroxisomes and PEX5 stability; may cooperate with PEX6. In vitro involved in PEX5 export from the cytosol to peroxisomes. {ECO:0000250, ECO:0000269|PubMed:21980954}.	Acetylation;Apoptosis;Cytoplasm;Metal-binding;Phosphoprotein;Protein transport;Reference proteome;Transport;Zinc;Zinc-finger	apoptotic process [GO:0006915]; cellular response to tumor necrosis factor [GO:0071356]; negative regulation of apoptotic process [GO:0043066]; protein targeting to peroxisome [GO:0006625]; regulation of I-kappaB kinase/NF-kappaB signaling [GO:0043122]	DNA binding [GO:0003677]; polyubiquitin modification-dependent protein binding [GO:0031593]; zinc ion binding [GO:0008270]	cytoplasm [GO:0005737]		1967.86	1666.71	1503.25	1279.59	1644.26	1022.06	1321.85	1322.51	1232.49	1321.69	1338.65	1485.38	Ubiquitination pathway
E9Q555	Rnf213	A0A171EBL2_MOUSE;RN213_MOUSE	E9Q555	E3 ubiquitin-protein ligase RNF213 (EC 2.3.2.27) (EC 3.6.4.-) (E3 ubiquitin-lipopolysaccharide ligase RNF213) (EC 2.3.2.-) (Mysterin) (RING finger protein 213)	Rnf213 Mystr	FUNCTION: Atypical E3 ubiquitin ligase that can catalyze ubiquitination of both proteins and lipids, and which is involved in various processes, such as lipid metabolism, angiogenesis and cell-autonomous immunity (PubMed:32573437). Acts as a key immune sensor by catalyzing ubiquitination of the lipid A moiety of bacterial lipopolysaccharide (LPS) via its RZ-type zinc-finger: restricts the proliferation of cytosolic bacteria, such as Salmonella, by generating the bacterial ubiquitin coat through the ubiquitination of LPS (PubMed:34012115). Also acts indirectly by mediating the recruitment of the LUBAC complex, which conjugates linear polyubiquitin chains (By similarity). Ubiquitination of LPS triggers cell-autonomous immunity, such as antibacterial autophagy, leading to degradation of the microbial invader (By similarity). Involved in lipid metabolism by regulating fat storage and lipid droplet formation; act by inhibiting the lipolytic process (By similarity). Also regulates lipotoxicity by inhibiting desaturation of fatty acids (By similarity). Also acts as an E3 ubiquitin-protein ligase via its RING-type zinc finger: mediates 'Lys-63'-linked ubiquitination of target proteins (By similarity). Involved in the non-canonical Wnt signaling pathway in vascular development: acts by mediating ubiquitination and degradation of FLNA and NFATC2 downstream of RSPO3, leading to inhibit the non-canonical Wnt signaling pathway and promoting vessel regression (By similarity). Also has ATPase activity; ATPase activity is required for ubiquitination of LPS (PubMed:32573437). {ECO:0000250|UniProtKB:Q63HN8, ECO:0000269|PubMed:32573437, ECO:0000269|PubMed:34012115}.	3D-structure;Angiogenesis;ATP-binding;Coiled coil;Cytoplasm;Hydrolase;Immunity;Isopeptide bond;Lipid droplet;Lipid metabolism;Metal-binding;Multifunctional enzyme;Nucleotide-binding;Phosphoprotein;Reference proteome;Transferase;Ubl conjugation;Ubl conjugation pathway;Zinc;Zinc-finger	angiogenesis [GO:0001525]; defense response to bacterium [GO:0042742]; immune system process [GO:0002376]; lipid droplet formation [GO:0140042]; lipid ubiquitination [GO:0120323]; negative regulation of non-canonical Wnt signaling pathway [GO:2000051]; protein autoubiquitination [GO:0051865]; protein K63-linked ubiquitination [GO:0070534]; protein ubiquitination [GO:0016567]; regulation of lipid metabolic process [GO:0019216]; sprouting angiogenesis [GO:0002040]; ubiquitin-dependent protein catabolic process [GO:0006511]; xenophagy [GO:0098792]	ATP binding [GO:0005524]; ATP hydrolysis activity [GO:0016887]; metal ion binding [GO:0046872]; ubiquitin protein ligase activity [GO:0061630]; ubiquitin-protein transferase activity [GO:0004842]	cytoplasm [GO:0005737]; cytosol [GO:0005829]; lipid droplet [GO:0005811]; nucleolus [GO:0005730]	PATHWAY: Protein modification; protein ubiquitination. {ECO:0000250|UniProtKB:Q63HN8}.	823.657	755.674	711.915	730.315	736.624	753.116	743.257	754.829	832.178	922.348	905.517	914.4	Ubiquitination pathway
Q8CBG9	Rnf170	A0A1B0GR51_MOUSE;D3Z0A0_MOUSE;D3Z7W3_MOUSE;E9PUJ5_MOUSE;F6UDR6_MOUSE;RN170_MOUSE	Q8CBG9	E3 ubiquitin-protein ligase RNF170 (EC 2.3.2.27) (RING finger protein 170) (RING-type E3 ubiquitin transferase RNF170)	Rnf170	FUNCTION: E3 ubiquitin-protein ligase that plays an essential role in stimulus-induced inositol 1,4,5-trisphosphate receptor type 1 (ITPR1) ubiquitination and degradation via the endoplasmic reticulum-associated degradation (ERAD) pathway. Also involved in ITPR1 turnover in resting cells. {ECO:0000269|PubMed:21610068}.	Alternative splicing;Endoplasmic reticulum;Membrane;Metal-binding;Reference proteome;Transferase;Transmembrane;Transmembrane helix;Ubl conjugation pathway;Zinc;Zinc-finger	protein ubiquitination [GO:0016567]	metal ion binding [GO:0046872]; ubiquitin protein ligase activity [GO:0061630]	endoplasmic reticulum membrane [GO:0005789]	PATHWAY: Protein modification; protein ubiquitination.	NaN	51.2556	39.6067	50.8146	40.9512	31.7828	42.9689	46.6967	44.7257	NaN	57.3584	71.6599	Ubiquitination pathway
Q8R3L2	Tcf25	A0A1D5RM90_MOUSE;TCF25_MOUSE	Q8R3L2	Ribosome quality control complex subunit TCF25 (Nuclear localized protein 1) (Transcription factor 25) (TCF-25)	Tcf25 D8Ertd325e Nulp1	FUNCTION: Component of the ribosome quality control complex (RQC), a ribosome-associated complex that mediates ubiquitination and extraction of incompletely synthesized nascent chains for proteasomal degradation (By similarity). In the RQC complex, required to promote formation of 'Lys-48'-linked polyubiquitin chains during ubiquitination of incompletely synthesized proteins by LTN1 (By similarity). Also acts as a transcriptional repressor: represses transcription of SRF in vitro and so may play a role in heart development (By similarity). May play a role in cell death control (PubMed:18068114). {ECO:0000250|UniProtKB:Q9BQ70, ECO:0000269|PubMed:18068114}.	Alternative splicing;Cytoplasm;DNA-binding;Nucleus;Phosphoprotein;Reference proteome;Repressor;Transcription;Transcription regulation	negative regulation of transcription by RNA polymerase II [GO:0000122]; regulation of protein K48-linked ubiquitination [GO:0061945]; rescue of stalled ribosome [GO:0072344]	DNA binding [GO:0003677]; transcription corepressor activity [GO:0003714]	nucleus [GO:0005634]; RQC complex [GO:1990112]		778.981	691.546	667.012	631.899	570.846	594.36	540.674	593.752	612.997	729.589	683.843	682.133	Ubiquitination pathway
Q9Z2X8	Keap1	A0A1L1SS10_MOUSE;KEAP1_MOUSE	Q9Z2X8	Kelch-like ECH-associated protein 1 (Cytosolic inhibitor of Nrf2) (INrf2)	Keap1 Inrf2 Kiaa0132	FUNCTION: Substrate-specific adapter of a BCR (BTB-CUL3-RBX1) E3 ubiquitin ligase complex that regulates the response to oxidative stress by targeting NFE2L2/NRF2 for ubiquitination (PubMed:9887101, PubMed:12682069, PubMed:15282312, PubMed:15367669, PubMed:15581590). KEAP1 acts as a key sensor of oxidative and electrophilic stress: in normal conditions, the BCR(KEAP1) complex mediates ubiquitination and degradation of NFE2L2/NRF2, a transcription factor regulating expression of many cytoprotective genes (PubMed:9887101, PubMed:12193649, PubMed:14764894). In response to oxidative stress, different electrophile metabolites trigger non-enzymatic covalent modifications of highly reactive cysteine residues in KEAP1, leading to inactivate the ubiquitin ligase activity of the BCR(KEAP1) complex, promoting NFE2L2/NRF2 nuclear accumulation and expression of phase II detoxifying enzymes (PubMed:12193649, PubMed:20498371, PubMed:22014577, PubMed:29590092). In response to selective autophagy, KEAP1 is sequestered in inclusion bodies following its interaction with SQSTM1/p62, leading to inactivation of the BCR(KEAP1) complex and activation of NFE2L2/NRF2 (PubMed:20421418, PubMed:20173742, PubMed:24011591). The BCR(KEAP1) complex also mediates ubiquitination of SQSTM1/p62, increasing SQSTM1/p62 sequestering activity and degradation (PubMed:28380357). The BCR(KEAP1) complex also targets BPTF and PGAM5 for ubiquitination and degradation by the proteasome (By similarity). {ECO:0000250|UniProtKB:Q14145, ECO:0000269|PubMed:12193649, ECO:0000269|PubMed:12682069, ECO:0000269|PubMed:14764894, ECO:0000269|PubMed:15282312, ECO:0000269|PubMed:15367669, ECO:0000269|PubMed:15581590, ECO:0000269|PubMed:20173742, ECO:0000269|PubMed:20421418, ECO:0000269|PubMed:20498371, ECO:0000269|PubMed:22014577, ECO:0000269|PubMed:24011591, ECO:0000269|PubMed:28380357, ECO:0000269|PubMed:29590092, ECO:0000269|PubMed:9887101}.	3D-structure;Cytoplasm;Kelch repeat;Nucleus;Reference proteome;Repeat;S-nitrosylation;Thioether bond;Ubl conjugation;Ubl conjugation pathway	cellular response to carbohydrate stimulus [GO:0071322]; cellular response to interleukin-4 [GO:0071353]; cellular response to oxidative stress [GO:0034599]; cytoplasmic sequestering of transcription factor [GO:0042994]; in utero embryonic development [GO:0001701]; negative regulation of gene expression [GO:0010629]; protein ubiquitination [GO:0016567]; regulation of autophagy [GO:0010506]; regulation of DNA-templated transcription [GO:0006355]; regulation of epidermal cell differentiation [GO:0045604]; ubiquitin-dependent protein catabolic process [GO:0006511]	disordered domain specific binding [GO:0097718]; identical protein binding [GO:0042802]; RNA polymerase II-specific DNA-binding transcription factor binding [GO:0061629]; transcription regulator inhibitor activity [GO:0140416]; ubiquitin ligase-substrate adaptor activity [GO:1990756]	actin filament [GO:0005884]; adherens junction [GO:0005912]; centriolar satellite [GO:0034451]; Cul3-RING ubiquitin ligase complex [GO:0031463]; cytoplasm [GO:0005737]; cytosol [GO:0005829]; endoplasmic reticulum [GO:0005783]; focal adhesion [GO:0005925]; inclusion body [GO:0016234]; midbody [GO:0030496]; nucleoplasm [GO:0005654]; nucleus [GO:0005634]; protein-containing complex [GO:0032991]	PATHWAY: Protein modification; protein ubiquitination. {ECO:0000269|PubMed:12682069, ECO:0000269|PubMed:15282312, ECO:0000269|PubMed:15367669, ECO:0000269|PubMed:15581590, ECO:0000269|PubMed:9887101}.	121.115	128.349	110.531	149	159.522	125.68	88.8175	139.761	100.536	139.075	144.144	127.832	Ubiquitination pathway
Q6PDI6	Mindy2	A0A1L1STF0_MOUSE;MINY2_MOUSE	Q6PDI6	Ubiquitin carboxyl-terminal hydrolase MINDY-2 (EC 3.4.19.12) (Deubiquitinating enzyme MINDY-2) (Protein FAM63B)	Mindy2 Fam63b Kiaa1164	FUNCTION: Hydrolase that can remove 'Lys-48'-linked conjugated ubiquitin from proteins. Can also bind to polyubiquitin chains of different linkage types, including 'Lys-6', 'Lys-11', 'Lys-29', 'Lys-33' and 'Lys-63'. May play a regulatory role at the level of protein turnover. {ECO:0000250|UniProtKB:Q8NBR6}.	Alternative splicing;Hydrolase;Phosphoprotein;Protease;Reference proteome;Thiol protease;Ubl conjugation pathway	protein K48-linked deubiquitination [GO:0071108]	cysteine-type carboxypeptidase activity [GO:0016807]; cysteine-type deubiquitinase activity [GO:0004843]; K11-linked polyubiquitin modification-dependent protein binding [GO:0071795]; K48-linked deubiquitinase activity [GO:1990380]; K48-linked polyubiquitin modification-dependent protein binding [GO:0036435]; K6-linked polyubiquitin modification-dependent protein binding [GO:0071796]; K63-linked polyubiquitin modification-dependent protein binding [GO:0070530]	nucleoplasm [GO:0005654]		NaN	74.6186	37.6222	134.693	81.4825	89.9714	59.8264	73.6005	38.2462	79.9769	NaN	NaN	Ubiquitination pathway
Q8BJU0	Sgta	A0A1W2P6P1_MOUSE;A0A1W2P7I5_MOUSE;SGTA_MOUSE	Q8BJU0	Small glutamine-rich tetratricopeptide repeat-containing protein alpha (Alpha-SGT)	Sgta Sgt	FUNCTION: Co-chaperone that binds misfolded and hydrophobic patches-containing client proteins in the cytosol. Mediates their targeting to the endoplasmic reticulum but also regulates their sorting to the proteasome when targeting fails. Functions in tail-anchored/type II transmembrane proteins membrane insertion constituting with ASNA1 and the BAG6 complex a targeting module. Functions upstream of the BAG6 complex and ASNA1, binding more rapidly the transmembrane domain of newly synthesized proteins. It is also involved in the regulation of the endoplasmic reticulum-associated misfolded protein catabolic process via its interaction with BAG6: collaborates with the BAG6 complex to maintain hydrophobic substrates in non-ubiquitinated states. Competes with RNF126 for interaction with BAG6, preventing the ubiquitination of client proteins associated with the BAG6 complex. Binds directly to HSC70 and HSP70 and regulates their ATPase activity. {ECO:0000250|UniProtKB:O43765}.	Acetylation;Alternative splicing;Chaperone;Cytoplasm;Nucleus;Phosphoprotein;Reference proteome;Repeat;TPR repeat	chaperone-mediated protein folding [GO:0061077]; negative regulation of ER-associated ubiquitin-dependent protein catabolic process [GO:1903070]; negative regulation of ubiquitin-dependent protein catabolic process [GO:2000059]; positive regulation of ER-associated ubiquitin-dependent protein catabolic process [GO:1903071]; post-translational protein targeting to endoplasmic reticulum membrane [GO:0006620]; tail-anchored membrane protein insertion into ER membrane [GO:0071816]; ubiquitin-dependent ERAD pathway [GO:0030433]	BAT3 complex binding [GO:1904288]; identical protein binding [GO:0042802]; molecular adaptor activity [GO:0060090]; protein heterodimerization activity [GO:0046982]; protein homodimerization activity [GO:0042803]; protein self-association [GO:0043621]	cytoplasm [GO:0005737]; cytosol [GO:0005829]; extrinsic component of synaptic vesicle membrane [GO:0098850]; membrane [GO:0016020]; nucleus [GO:0005634]; presynapse [GO:0098793]; TRC complex [GO:0072380]		2264.11	2115.44	2444.71	2011.58	2450.7	2026.28	1922.6	1726.79	1647.13	1645.69	1688.31	1830.8	Ubiquitination pathway
Q9QXT0	Cnpy2	A0A1W2P729_MOUSE;CNPY2_MOUSE	Q9QXT0	Protein canopy homolog 2 (MIR-interacting saposin-like protein) (Putative secreted protein ZSIG9) (Transmembrane protein 4)	Cnpy2 Msap Tmem4 Zsig9	FUNCTION: Positive regulator of neurite outgrowth by stabilizing myosin regulatory light chain (MRLC). It prevents MIR-mediated MRLC ubiquitination and its subsequent proteasomal degradation (By similarity). {ECO:0000250}.	Disulfide bond;Endoplasmic reticulum;Phosphoprotein;Reference proteome;Signal	negative regulation of gene expression [GO:0010629]; positive regulation of low-density lipoprotein receptor activity [GO:1905599]; regulation of low-density lipoprotein particle clearance [GO:0010988]		endoplasmic reticulum [GO:0005783]		680.305	606.433	574.24	511.473	512.447	471.435	615.226	505.469	515.616	599.405	581.171	569.176	Ubiquitination pathway
Q3T9Z9	Zup1	A0A1W2P7K8_MOUSE;ZUP1_MOUSE	Q3T9Z9	Zinc finger-containing ubiquitin peptidase 1 (EC 3.4.19.12) (Lys-63-specific deubiquitinase ZUFSP) (DUB) (Zinc finger with UFM1-specific peptidase domain protein)	Zup1 Zufsp	FUNCTION: Deubiquitinase with endodeubiquitinase activity that specifically interacts with and cleaves 'Lys-63'-linked long polyubiquitin chains. Shows only weak activity against 'Lys-11' and 'Lys-48'-linked chains. Plays an important role in genome stability pathways, functioning to prevent spontaneous DNA damage and also promote cellular survival in response to exogenous DNA damage. Modulates the ubiquitination status of replication protein A (RPA) complex proteins in response to replication stress. {ECO:0000250|UniProtKB:Q96AP4}.	Acetylation;Alternative splicing;Cytoplasm;Hydrolase;Metal-binding;Nucleus;Reference proteome;Repeat;Zinc;Zinc-finger		cysteine-type deubiquitinase activity [GO:0004843]; metal ion binding [GO:0046872]	cytosol [GO:0005829]; nucleoplasm [GO:0005654]		158.897	153.997	131.935	121.961	158.778	115.52	88.8121	105.285	89.7881	96.3711	108.925	103.516	Ubiquitination pathway
Q8BH60	Gopc	A0A1W2P7V0_MOUSE;K3W4Q9_MOUSE;GOPC_MOUSE	Q8BH60	Golgi-associated PDZ and coiled-coil motif-containing protein (CFTR-associated ligand) (PDZ protein interacting specifically with TC10) (PIST)	Gopc Cal	FUNCTION: Plays a role in intracellular protein trafficking and degradation (PubMed:12149515). May regulate CFTR chloride currents and acid-induced ASIC3 currents by modulating cell surface expression of both channels (PubMed:15317815). May also regulate the intracellular trafficking of the ADR1B receptor (By similarity). May play a role in autophagy (PubMed:12372286). Together with MARCHF2 mediates the ubiquitination and lysosomal degradation of CFTR (By similarity). Overexpression results in CFTR intracellular retention and degradation in the lysosomes (By similarity). {ECO:0000250|UniProtKB:Q9HD26, ECO:0000269|PubMed:12149515, ECO:0000269|PubMed:12372286, ECO:0000269|PubMed:15317815}.	Acetylation;Alternative splicing;Cell projection;Coiled coil;Cytoplasm;Golgi apparatus;Membrane;Phosphoprotein;Protein transport;Reference proteome;Synapse;Transport	autophagy [GO:0006914]; negative regulation of anion channel activity [GO:0010360]; negative regulation of protein localization to cell surface [GO:2000009]; protein transport [GO:0015031]; spermatid nucleus differentiation [GO:0007289]	frizzled binding [GO:0005109]; GTPase regulator activity [GO:0030695]; identical protein binding [GO:0042802]; molecular sequestering activity [GO:0140313]; protein homodimerization activity [GO:0042803]; syntaxin binding [GO:0019905]; transmembrane transporter binding [GO:0044325]	cytoplasm [GO:0005737]; dendrite [GO:0030425]; Golgi apparatus [GO:0005794]; Golgi membrane [GO:0000139]; membrane [GO:0016020]; plasma membrane [GO:0005886]; postsynaptic density [GO:0014069]; protein-containing complex [GO:0032991]; synapse [GO:0045202]; trans-Golgi network transport vesicle [GO:0030140]		207.734	188.394	167.856	174.893	182.05	194.176	145.628	148.281	156.975	184.598	180.747	180.675	Ubiquitination pathway
Q9JIY2	Cbll1	A0A1X7SB71_MOUSE;E9QM14_MOUSE;HAKAI_MOUSE	Q9JIY2	E3 ubiquitin-protein ligase Hakai (EC 2.3.2.27) (Casitas B-lineage lymphoma-transforming sequence-like protein 1) (c-Cbl-like protein 1) (E-cadherin binding protein E7) (RING-type E3 ubiquitin transferase Hakai)	Cbll1 Hakai	FUNCTION: E3 ubiquitin-protein ligase that mediates ubiquitination of several tyrosine-phosphorylated Src substrates, including CDH1, CTTN and DOK1 (PubMed:11836526, PubMed:22252131). Targets CDH1 for endocytosis and degradation (PubMed:11836526). Associated component of the WMM complex, a complex that mediates N6-methyladenosine (m6A) methylation of RNAs, a modification that plays a role in the efficiency of mRNA splicing and RNA processing (PubMed:29535189, PubMed:29547716). Its function in the WMM complex is unknown (PubMed:29535189, PubMed:29547716). {ECO:0000269|PubMed:11836526, ECO:0000269|PubMed:22252131, ECO:0000269|PubMed:29535189, ECO:0000269|PubMed:29547716}.	3D-structure;Alternative splicing;Cytoplasm;Developmental protein;Metal-binding;Nucleus;Phosphoprotein;Reference proteome;Transferase;Ubl conjugation pathway;Zinc;Zinc-finger	cell-cell adhesion [GO:0098609]; mRNA methylation [GO:0080009]; negative regulation of cell adhesion [GO:0007162]; positive regulation of cell migration [GO:0030335]; positive regulation of endocytosis [GO:0045807]; protein ubiquitination [GO:0016567]; regulation of cell adhesion [GO:0030155]	identical protein binding [GO:0042802]; metal ion binding [GO:0046872]; ubiquitin protein ligase activity [GO:0061630]	cytoplasm [GO:0005737]; nuclear speck [GO:0016607]; nucleus [GO:0005634]; RNA N6-methyladenosine methyltransferase complex [GO:0036396]	PATHWAY: Protein modification; protein ubiquitination. {ECO:0000269|PubMed:11836526}.	421.946	389.092	356.75	272.294	247.65	292.167	273.104	252.531	284.593	428.113	385.425	262.732	Ubiquitination pathway
Q8BGE5	Fancm	A0A1Y7VKF2_MOUSE;A0A1Y7VMA3_MOUSE;FANCM_MOUSE	Q8BGE5	Fanconi anemia group M protein homolog (Protein FACM) (EC 3.6.4.13) (ATP-dependent RNA helicase FANCM)	Fancm Kiaa1596	FUNCTION: DNA-dependent ATPase component of the Fanconi anemia (FA) core complex. Required for the normal activation of the FA pathway, leading to monoubiquitination of the FANCI-FANCD2 complex in response to DNA damage, cellular resistance to DNA cross-linking drugs, and prevention of chromosomal breakage. In complex with CENPS and CENPX, binds double-stranded DNA (dsDNA), fork-structured DNA (fsDNA) and Holliday junction substrates. Its ATP-dependent DNA branch migration activity can process branched DNA structures such as a movable replication fork. This activity is strongly stimulated in the presence of CENPS and CENPX. In complex with FAAP24, efficiently binds to single-strand DNA (ssDNA), splayed-arm DNA, and 3'-flap substrates. In vitro, on its own, strongly binds ssDNA oligomers and weakly fsDNA, but does not bind to dsDNA. {ECO:0000250|UniProtKB:Q8IYD8}.	Alternative splicing;ATP-binding;Direct protein sequencing;DNA damage;DNA repair;DNA-binding;Helicase;Hydrolase;Nucleotide-binding;Nucleus;Phosphoprotein;Reference proteome	double-strand break repair via synthesis-dependent strand annealing [GO:0045003]; interstrand cross-link repair [GO:0036297]; positive regulation of protein monoubiquitination [GO:1902527]; replication fork processing [GO:0031297]; resolution of meiotic recombination intermediates [GO:0000712]	3'-5' DNA helicase activity [GO:0043138]; ATP binding [GO:0005524]; ATP hydrolysis activity [GO:0016887]; chromatin binding [GO:0003682]; four-way junction DNA binding [GO:0000400]; four-way junction helicase activity [GO:0009378]; nuclease activity [GO:0004518]; RNA helicase activity [GO:0003724]	chromatin [GO:0000785]; FANCM-MHF complex [GO:0071821]; Fanconi anaemia nuclear complex [GO:0043240]; nucleoplasm [GO:0005654]		97.6165	39.4939	59.7592	37.6467	10.5499	15.497	51.3073	NaN	NaN	NaN	19.2226	37.6019	Ubiquitination pathway
Q62158	Trim27	A0A1Y7VKW0_MOUSE;TRI27_MOUSE	Q62158	Zinc finger protein RFP (EC 2.3.2.27) (Ret finger protein) (Tripartite motif-containing protein 27)	Trim27 Rfp	FUNCTION: E3 ubiquitin-protein ligase that mediates ubiquitination of various substrates and thereby plays a role in diffent processes including proliferation, innate immunity, apoptosis, immune response or autophagy (PubMed:24144979). Ubiquitinates PIK3C2B and inhibits its activity by mediating the formation of 'Lys-48'-linked polyubiquitin chains; the function inhibits CD4 T-cell activation (By similarity). Acts as a regulator of retrograde transport: together with MAGEL2, mediates the formation of 'Lys-63'-linked polyubiquitin chains at 'Lys-220' of WASHC1, leading to promote endosomal F-actin assembly (By similarity). Has a transcriptional repressor activity by cooperating with EPC1 (By similarity). Induces apoptosis by activating Jun N-terminal kinase and p38 kinase and also increases caspase-3-like activity independently of mitochondrial events (By similarity). May function in male germ cell development (By similarity). Has DNA-binding activity and preferentially bound to double-stranded DNA (By similarity). Forms a complex with and ubiquitinates the ubiquitin-specific protease USP7, which in turn deubiquitinates RIPK1 resulting in the positive regulation of TNF-alpha-induced apoptosis (PubMed:24144979). In addition, acts with USP7 or PTPN11 as an inhibitor of the antiviral signaling pathway by promoting kinase TBK1 ubiquitination and degradation (By similarity). Acts as a negative regulator of NOD2 signaling by mediating ubiquitination of NOD2, promoting its degradation by the proteasome (By similarity). Alternatively, facilitates mitophagy via TBK1 activation (By similarity). Negatively regulates autophagy flux under basal conditions by directly polyubiquitinating ULK1 (By similarity). During starvation-induced autophagy, catalyzes non-degradative ubiquitination of the kinase STK38L promoting its activation and phosphorylation of ULK1 leading to its ubiquitination and degradation to restrain the amplitude and duration of autophagy (By similarity). {ECO:0000250|UniProtKB:P14373, ECO:0000269|PubMed:24144979}.	Coiled coil;Cytoplasm;DNA-binding;Endosome;Metal-binding;Mitochondrion;Nucleus;Reference proteome;Repressor;Transcription;Transcription regulation;Transferase;Transport;Ubl conjugation pathway;Zinc;Zinc-finger	Arp2/3 complex-mediated actin nucleation [GO:0034314]; innate immune response [GO:0045087]; negative regulation of adaptive immune response [GO:0002820]; negative regulation of autophagy [GO:0010507]; negative regulation of calcium ion import [GO:0090281]; negative regulation of gene expression, epigenetic [GO:0045814]; negative regulation of interleukin-2 production [GO:0032703]; negative regulation of protein kinase activity [GO:0006469]; negative regulation of transcription by RNA polymerase II [GO:0000122]; negative regulation of tumor necrosis factor production [GO:0032720]; negative regulation of type I interferon production [GO:0032480]; negative regulation of viral transcription [GO:0032897]; positive regulation of actin nucleation [GO:0051127]; positive regulation of DNA-binding transcription factor activity [GO:0051091]; positive regulation of type II interferon production [GO:0032729]; protein K63-linked ubiquitination [GO:0070534]; retrograde transport, endosome to Golgi [GO:0042147]; suppression of viral release by host [GO:0044790]	DNA binding [GO:0003677]; identical protein binding [GO:0042802]; SUMO transferase activity [GO:0019789]; transcription coactivator activity [GO:0003713]; ubiquitin protein ligase activity [GO:0061630]; ubiquitin-protein transferase activity [GO:0004842]; zinc ion binding [GO:0008270]	cytoplasm [GO:0005737]; cytosol [GO:0005829]; early endosome [GO:0005769]; endosome [GO:0005768]; fibrillar center [GO:0001650]; mitochondrion [GO:0005739]; nuclear membrane [GO:0031965]; nucleolus [GO:0005730]; nucleoplasm [GO:0005654]; nucleus [GO:0005634]; PML body [GO:0016605]; retromer complex [GO:0030904]	PATHWAY: Protein modification; protein ubiquitination. {ECO:0000269|PubMed:24144979}.	364.212	433.201	403.911	350.724	426.4	342.566	341.31	354.621	376.649	491.768	511.161	616.429	Ubiquitination pathway
A0A286YDA2	Nolc1	A0A286YDA2_MOUSE	A0A286YDA2	Nucleolar and coiled-body phosphoprotein 1	Nolc1		Proteomics identification;Reference proteome			nucleolus [GO:0005730]		919.104	1590.59	1887.51	1676.5	1363.48	1620.51	1240.81	1456.16	1684.87	1315.39	1225.7	1790.57	Ubiquitination pathway
E9Q5C9	Nolc1	A0A286YDT3_MOUSE;A0A286YDV7_MOUSE;NOLC1_MOUSE	E9Q5C9	Nucleolar and coiled-body phosphoprotein 1 (140 kDa nucleolar phosphoprotein) (Nopp140)	Nolc1 Kiaa0035	FUNCTION: Nucleolar protein that acts as a regulator of RNA polymerase I by connecting RNA polymerase I with enzymes responsible for ribosomal processing and modification (By similarity). Required for neural crest specification: following monoubiquitination by the BCR(KBTBD8) complex, associates with TCOF1 and acts as a platform to connect RNA polymerase I with enzymes responsible for ribosomal processing and modification, leading to remodel the translational program of differentiating cells in favor of neural crest specification (By similarity). Involved in nucleologenesis, possibly by playing a role in the maintenance of the fundamental structure of the fibrillar center and dense fibrillar component in the nucleolus (PubMed:11424213). It has intrinsic GTPase and ATPase activities (By similarity). {ECO:0000250|UniProtKB:Q14978, ECO:0000269|PubMed:11424213}.	Acetylation;Alternative splicing;Cytoplasm;Isopeptide bond;Methylation;Nucleus;Phosphoprotein;Reference proteome;Repeat;Ubl conjugation	box H/ACA RNA metabolic process [GO:0033979]; negative regulation of protein serine/threonine kinase activity [GO:0071901]; neural crest cell development [GO:0014032]; neural crest formation [GO:0014029]; nucleolus organization [GO:0007000]; positive regulation of cell population proliferation [GO:0008284]; positive regulation of DNA-templated transcription [GO:0045893]; regulation of protein import into nucleus [GO:0042306]; regulation of translation [GO:0006417]; response to osmotic stress [GO:0006970]	box C/D RNA binding [GO:0034512]; box C/D snoRNP complex binding [GO:0062064]; box H/ACA snoRNA binding [GO:0034513]; box H/ACA snoRNP complex binding [GO:0062065]; molecular function inhibitor activity [GO:0140678]; nuclear localization sequence binding [GO:0008139]; protein domain specific binding [GO:0019904]; protein heterodimerization activity [GO:0046982]; protein kinase inhibitor activity [GO:0004860]; protein-macromolecule adaptor activity [GO:0030674]; TFIIB-class transcription factor binding [GO:0001093]	box C/D RNP complex [GO:0031428]; box H/ACA snoRNP complex [GO:0031429]; Cajal body [GO:0015030]; cytoplasm [GO:0005737]; fibrillar center [GO:0001650]; nucleolus [GO:0005730]; nucleoplasm [GO:0005654]; small nuclear ribonucleoprotein complex [GO:0030532]		973.372	732.994	645.372	524.241	612.71	554.472	595.764	523.73	690.912	751.593	803.409	751.335	Ubiquitination pathway
P52482	Ube2e1	A0A286YE31_MOUSE;UB2E1_MOUSE	P52482	Ubiquitin-conjugating enzyme E2 E1 (EC 2.3.2.23) ((E3-independent) E2 ubiquitin-conjugating enzyme E1) (EC 2.3.2.24) (E2 ubiquitin-conjugating enzyme E1) (UbcM3) (Ubiquitin carrier protein E1) (Ubiquitin-protein ligase E1)	Ube2e1 Ubce5 Ubcm3	FUNCTION: Accepts ubiquitin from the E1 complex and catalyzes its covalent attachment to other proteins. Catalyzes the covalent attachment of ISG15 to other proteins. Mediates the selective degradation of short-lived and abnormal proteins. In vitro also catalyzes 'Lys-48'-linked polyubiquitination. {ECO:0000250|UniProtKB:P51965}.	Acetylation;ATP-binding;Isopeptide bond;Nucleotide-binding;Nucleus;Reference proteome;Transferase;Ubl conjugation;Ubl conjugation pathway	histone H2B ubiquitination [GO:0033523]; ISG15-protein conjugation [GO:0032020]; positive regulation of transcription by RNA polymerase II [GO:0045944]; protein K48-linked ubiquitination [GO:0070936]; protein polyubiquitination [GO:0000209]; protein ubiquitination [GO:0016567]	ATP binding [GO:0005524]; ISG15 transferase activity [GO:0042296]; ubiquitin conjugating enzyme activity [GO:0061631]; ubiquitin-protein transferase activity [GO:0004842]	nucleus [GO:0005634]; ubiquitin ligase complex [GO:0000151]	PATHWAY: Protein modification; protein ubiquitination. {ECO:0000255|PROSITE-ProRule:PRU00388}.	397.71	425.451	405.302	325.417	276.764	324.55	491.786	418.345	369.397	377.879	393.337	308.686	Ubiquitination pathway
A0A2I3BQ39	Uchl3	A0A2I3BQ39_MOUSE	A0A2I3BQ39	Ubiquitin carboxyl-terminal hydrolase (EC 3.4.19.12)	Uchl3		Hydrolase;Protease;Proteomics identification;Reference proteome;Thiol protease;Ubl conjugation pathway	ubiquitin-dependent protein catabolic process [GO:0006511]	cysteine-type deubiquitinase activity [GO:0004843]			NaN	NaN	NaN	27.8073	NaN	NaN	64.6939	NaN	NaN	NaN	NaN	NaN	Ubiquitination pathway
Q80TP3	Ubr5	A0A2I3BQS6_MOUSE;E9Q2H1_MOUSE;UBR5_MOUSE	Q80TP3	E3 ubiquitin-protein ligase UBR5 (EC 2.3.2.26) (E3 ubiquitin-protein ligase, HECT domain-containing 1) (HECT-type E3 ubiquitin transferase UBR5) (Hyperplastic discs protein homolog)	Ubr5 Edd Edd1 Kiaa0896	FUNCTION: E3 ubiquitin-protein ligase which is a component of the N-end rule pathway. Ubiquitinates acetylated PCK1. Also acts as a regulator of DNA damage response by acting as a suppressor of RNF168, an E3 ubiquitin-protein ligase that promotes accumulation of 'Lys-63'-linked histone H2A and H2AX at DNA damage sites, thereby acting as a guard against excessive spreading of ubiquitinated chromatin at damaged chromosomes (By similarity). Recognizes and binds to proteins bearing specific N-terminal residues that are destabilizing according to the N-end rule, leading to their ubiquitination and subsequent degradation. Involved in maturation and/or transcriptional regulation of mRNA by activating CDK9 by polyubiquitination. May play a role in control of cell cycle progression. May have tumor suppressor function. Plays an essential role in extraembryonic development. Regulates DNA topoisomerase II binding protein (TopBP1) for the DNA damage response. {ECO:0000250, ECO:0000269|PubMed:15282321, ECO:0000269|PubMed:16055722}.	Acetylation;DNA damage;DNA repair;Metal-binding;Nucleus;Phosphoprotein;Reference proteome;Transferase;Ubl conjugation pathway;Zinc;Zinc-finger	DNA damage response [GO:0006974]; DNA repair [GO:0006281]; DNA repair-dependent chromatin remodeling [GO:0140861]; heterochromatin boundary formation [GO:0033696]; negative regulation of double-strand break repair [GO:2000780]; negative regulation of histone H2A K63-linked ubiquitination [GO:1901315]; negative regulation of interleukin-17 production [GO:0032700]; positive regulation of canonical Wnt signaling pathway [GO:0090263]; positive regulation of gene expression [GO:0010628]; positive regulation of protein import into nucleus [GO:0042307]; progesterone receptor signaling pathway [GO:0050847]; protein K48-linked ubiquitination [GO:0070936]; protein polyubiquitination [GO:0000209]; protein ubiquitination [GO:0016567]; regulation of double-strand break repair [GO:2000779]; regulation of protein stability [GO:0031647]	protein domain specific binding [GO:0019904]; RNA binding [GO:0003723]; ubiquitin binding [GO:0043130]; ubiquitin protein ligase activity [GO:0061630]; ubiquitin-ubiquitin ligase activity [GO:0034450]; zinc ion binding [GO:0008270]	cytoplasm [GO:0005737]; cytosol [GO:0005829]; nucleoplasm [GO:0005654]; nucleus [GO:0005634]; perinuclear region of cytoplasm [GO:0048471]; protein-containing complex [GO:0032991]	PATHWAY: Protein modification; protein ubiquitination.	428.319	391.78	399.097	433.637	455.152	406.445	391.544	428.374	435.776	509.931	617.487	487.352	Ubiquitination pathway
Q9JIX0	Eny2	A0A2I3BRK6_MOUSE;ENY2_MOUSE	Q9JIX0	Transcription and mRNA export factor ENY2 (Enhancer of yellow 2 transcription factor homolog)	Eny2	FUNCTION: Involved in mRNA export coupled transcription activation by association with both the TREX-2 and the SAGA complexes. The transcription regulatory histone acetylation (HAT) complex SAGA is a multiprotein complex that activates transcription by remodeling chromatin and mediating histone acetylation and deubiquitination. Within the SAGA complex, participates in a subcomplex that specifically deubiquitinates both histones H2A and H2B. The SAGA complex is recruited to specific gene promoters by activators such as MYC, where it is required for transcription. Required for nuclear receptor-mediated transactivation. As a component of the TREX-2 complex, involved in the export of mRNAs to the cytoplasm through the nuclear pores (By similarity). {ECO:0000250, ECO:0000250|UniProtKB:Q9NPA8}.	Activator;Chromatin regulator;Isopeptide bond;mRNA transport;Nucleus;Protein transport;Reference proteome;Transcription;Transcription regulation;Translocation;Transport;Ubl conjugation	chromatin organization [GO:0006325]; histone deubiquitination [GO:0016578]; histone H3 acetylation [GO:0043966]; monoubiquitinated histone deubiquitination [GO:0035521]; monoubiquitinated histone H2A deubiquitination [GO:0035522]; negative regulation of insulin secretion involved in cellular response to glucose stimulus [GO:0061179]; poly(A)+ mRNA export from nucleus [GO:0016973]; positive regulation of DNA-templated transcription [GO:0045893]; protein transport [GO:0015031]; regulation of DNA repair [GO:0006282]; regulation of RNA splicing [GO:0043484]; regulation of transcription by RNA polymerase II [GO:0006357]; transcription elongation by RNA polymerase II [GO:0006368]	chromatin binding [GO:0003682]; nuclear receptor coactivator activity [GO:0030374]; transcription coactivator activity [GO:0003713]	DUBm complex [GO:0071819]; mitochondrion [GO:0005739]; nuclear pore nuclear basket [GO:0044615]; nucleoplasm [GO:0005654]; SAGA complex [GO:0000124]; transcription export complex 2 [GO:0070390]; transcription factor TFTC complex [GO:0033276]		431.224	367.743	361.222	379.884	385.306	360.223	411.074	372.392	398.92	425.353	436.235	450.266	Ubiquitination pathway
P62878	Rbx1	A0A2R8W6R3_MOUSE;RBX1_MOUSE	P62878	E3 ubiquitin-protein ligase RBX1 (EC 2.3.2.27) (EC 2.3.2.32) (E3 ubiquitin-protein transferase RBX1) (RING finger protein 75) (RING-box protein 1) (Rbx1) [Cleaved into: E3 ubiquitin-protein ligase RBX1, N-terminally processed]	Rbx1	FUNCTION: E3 ubiquitin ligase component of multiple cullin-RING-based E3 ubiquitin-protein ligase (CRLs) complexes which mediate the ubiquitination and subsequent proteasomal degradation of target proteins, including proteins involved in cell cycle progression, signal transduction, transcription and transcription-coupled nucleotide excision repair (PubMed:22118460, PubMed:33590678). CRLs complexes and ARIH1 collaborate in tandem to mediate ubiquitination of target proteins, ARIH1 mediating addition of the first ubiquitin on CRLs targets (By similarity). The functional specificity of the E3 ubiquitin-protein ligase complexes depends on the variable substrate recognition components (By similarity). As a component of the CSA complex promotes the ubiquitination of ERCC6 resulting in proteasomal degradation (By similarity). Through the RING-type zinc finger, seems to recruit the E2 ubiquitination enzyme, like CDC34, to the complex and brings it into close proximity to the substrate (By similarity). Probably also stimulates CDC34 autoubiquitination (By similarity). May be required for histone H3 and histone H4 ubiquitination in response to ultraviolet and for subsequent DNA repair (By similarity). Promotes the neddylation of CUL1, CUL2, CUL4 and CUL4 via its interaction with UBE2M (By similarity). Involved in the ubiquitination of KEAP1, ENC1 and KLHL41 (By similarity). In concert with ATF2 and CUL3, promotes degradation of KAT5 thereby attenuating its ability to acetylate and activate ATM (By similarity). As part of a multisubunit complex composed of elongin BC complex (ELOB and ELOC), elongin A/ELOA, RBX1 and CUL5; polyubiquitinates monoubiquitinated POLR2A (By similarity). {ECO:0000250|UniProtKB:P62877, ECO:0000269|PubMed:22118460, ECO:0000269|PubMed:33590678}.	3D-structure;Acetylation;DNA damage;DNA repair;Metal-binding;Phosphoprotein;Reference proteome;Transferase;Ubl conjugation pathway;Zinc;Zinc-finger	cellular response to UV [GO:0034644]; DNA damage response [GO:0006974]; DNA repair [GO:0006281]; negative regulation of type I interferon production [GO:0032480]; positive regulation of proteasomal ubiquitin-dependent protein catabolic process [GO:0032436]; positive regulation of protein autoubiquitination [GO:1902499]; positive regulation of protein catabolic process [GO:0045732]; proteasome-mediated ubiquitin-dependent protein catabolic process [GO:0043161]; protein catabolic process [GO:0030163]; protein K48-linked ubiquitination [GO:0070936]; protein monoubiquitination [GO:0006513]; protein neddylation [GO:0045116]; protein polyubiquitination [GO:0000209]; protein ubiquitination [GO:0016567]; SCF-dependent proteasomal ubiquitin-dependent protein catabolic process [GO:0031146]; ubiquitin-dependent protein catabolic process [GO:0006511]	cullin family protein binding [GO:0097602]; eukaryotic initiation factor 4E binding [GO:0008190]; molecular adaptor activity [GO:0060090]; NEDD8 ligase activity [GO:0061663]; protein-containing complex binding [GO:0044877]; RNA polymerase II-specific DNA-binding transcription factor binding [GO:0061629]; ubiquitin protein ligase activity [GO:0061630]; ubiquitin protein ligase binding [GO:0031625]; ubiquitin-protein transferase activity [GO:0004842]; ubiquitin-ubiquitin ligase activity [GO:0034450]; zinc ion binding [GO:0008270]	anaphase-promoting complex [GO:0005680]; Cul2-RING ubiquitin ligase complex [GO:0031462]; Cul3-RING ubiquitin ligase complex [GO:0031463]; Cul4A-RING E3 ubiquitin ligase complex [GO:0031464]; Cul4B-RING E3 ubiquitin ligase complex [GO:0031465]; Cul5-RING ubiquitin ligase complex [GO:0031466]; Cul7-RING ubiquitin ligase complex [GO:0031467]; cullin-RING ubiquitin ligase complex [GO:0031461]; cytosol [GO:0005829]; nucleoplasm [GO:0005654]; nucleus [GO:0005634]; SCF ubiquitin ligase complex [GO:0019005]; ubiquitin ligase complex [GO:0000151]; VCB complex [GO:0030891]	PATHWAY: Protein modification; protein ubiquitination. {ECO:0000250|UniProtKB:P62877}.	917.83	1086.22	1188.51	1038.47	843.994	849.27	689.177	886.506	872.462	741.572	742.886	819.243	Ubiquitination pathway
Q9CQ33	Lztr1	A0A338P686_MOUSE;A0A338P6P0_MOUSE;A0A338P6Y5_MOUSE;LZTR1_MOUSE	Q9CQ33	Leucine-zipper-like transcriptional regulator 1 (LZTR-1)	Lztr1 Tcfl2	FUNCTION: Substrate-specific adapter of a BCR (BTB-CUL3-RBX1) E3 ubiquitin-protein ligase complex that mediates ubiquitination of Ras (K-Ras/KRAS, N-Ras/NRAS and H-Ras/HRAS) (PubMed:30442762). Is a negative regulator of RAS-MAPK signaling that acts by controlling Ras levels and decreasing Ras association with membranes (PubMed:30442762). {ECO:0000269|PubMed:30442762}.	Acetylation;Alternative splicing;Endosome;Golgi apparatus;Kelch repeat;Membrane;Phosphoprotein;Reference proteome;Repeat;Ubl conjugation pathway	negative regulation of Ras protein signal transduction [GO:0046580]; protein ubiquitination [GO:0016567]	small GTPase binding [GO:0031267]	Cul3-RING ubiquitin ligase complex [GO:0031463]; endomembrane system [GO:0012505]; Golgi apparatus [GO:0005794]; recycling endosome membrane [GO:0055038]	PATHWAY: Protein modification; protein ubiquitination. {ECO:0000250|UniProtKB:Q8N653}.	191.204	NaN	NaN	NaN	NaN	NaN	NaN	NaN	NaN	NaN	NaN	NaN	Ubiquitination pathway
P68037	Ube2l3	A0A338P786_MOUSE;UB2L3_MOUSE	P68037	Ubiquitin-conjugating enzyme E2 L3 (EC 2.3.2.23) (E2 ubiquitin-conjugating enzyme L3) (UbcM4) (Ubiquitin carrier protein L3) (Ubiquitin-protein ligase L3)	Ube2l3 Ubce7	FUNCTION: Ubiquitin-conjugating enzyme E2 that specifically acts with HECT-type and RBR family E3 ubiquitin-protein ligases. Does not function with most RING-containing E3 ubiquitin-protein ligases because it lacks intrinsic E3-independent reactivity with lysine: in contrast, it has activity with the RBR family E3 enzymes, such as PRKN and ARIH1, that function like RING-HECT hybrids. Accepts ubiquitin from the E1 complex and catalyzes its covalent attachment to other proteins. In vitro catalyzes 'Lys-11'-linked polyubiquitination. Involved in the selective degradation of short-lived and abnormal proteins. Down-regulated during the S-phase it is involved in progression through the cell cycle. Regulates nuclear hormone receptors transcriptional activity. May play a role in myelopoiesis. {ECO:0000250|UniProtKB:P68036}.	Acetylation;ATP-binding;Cytoplasm;Nucleotide-binding;Nucleus;Reference proteome;Transcription;Transcription regulation;Transferase;Ubl conjugation;Ubl conjugation pathway	brain development [GO:0007420]; cell cycle phase transition [GO:0044770]; cell population proliferation [GO:0008283]; cellular response to glucocorticoid stimulus [GO:0071385]; cellular response to steroid hormone stimulus [GO:0071383]; positive regulation of protein ubiquitination [GO:0031398]; positive regulation of ubiquitin-protein transferase activity [GO:0051443]; protein K11-linked ubiquitination [GO:0070979]; protein polyubiquitination [GO:0000209]; protein ubiquitination [GO:0016567]; regulation of DNA-templated transcription [GO:0006355]; ubiquitin-dependent protein catabolic process [GO:0006511]	ATP binding [GO:0005524]; transcription coactivator activity [GO:0003713]; ubiquitin conjugating enzyme activity [GO:0061631]; ubiquitin protein ligase binding [GO:0031625]; ubiquitin-protein transferase activator activity [GO:0097027]; ubiquitin-protein transferase activity [GO:0004842]	cytoplasm [GO:0005737]; cytosol [GO:0005829]; nucleus [GO:0005634]; presynapse [GO:0098793]; ubiquitin ligase complex [GO:0000151]	PATHWAY: Protein modification; protein ubiquitination. {ECO:0000255|PROSITE-ProRule:PRU00388}.	6593.76	7636.37	7395.61	7827.74	8212.68	8097.39	8827.05	7750.74	8086.39	6462.27	6400.16	6440.2	Ubiquitination pathway
P62869	Elob	A0A3B2WBM3_MOUSE;ELOB_MOUSE	P62869	Elongin-B (EloB) (Elongin 18 kDa subunit) (RNA polymerase II transcription factor SIII subunit B) (SIII p18) (Transcription elongation factor B polypeptide 2)	Elob Tceb2	FUNCTION: SIII, also known as elongin, is a general transcription elongation factor that increases the RNA polymerase II transcription elongation past template-encoded arresting sites. Subunit A is transcriptionally active and its transcription activity is strongly enhanced by binding to the dimeric complex of the SIII regulatory subunits B and C (elongin BC complex) (By similarity). In embryonic stem cells, the elongin BC complex is recruited by EPOP to Polycomb group (PcG) target genes in order generate genomic region that display both active and repressive chromatin properties, an important feature of pluripotent stem cells (PubMed:27863225, PubMed:27863226). {ECO:0000250|UniProtKB:Q15370, ECO:0000269|PubMed:27863225, ECO:0000269|PubMed:27863226}.; FUNCTION: Core component of multiple cullin-RING-based ECS (ElonginB/C-CUL2/5-SOCS-box protein) E3 ubiquitin-protein ligase complexes, which mediate the ubiquitination of target proteins. This includes the von Hippel-Lindau ubiquitination complex CBC(VHL). By binding to BC-box motifs it seems to link target recruitment subunits, like VHL and members of the SOCS box family, to Cullin/RBX1 modules that activate E2 ubiquitination enzymes. As part of a multisubunit ubiquitin ligase complex composed of elongin BC complex (ELOB and ELOC), elongin A/ELOA, RBX1 and CUL5; polyubiquitinates monoubiquitinated POLR2A (By similarity). A number of ECS complexes (containing either KLHDC2, KLHDC3, KLHDC10, APPBP2, FEM1A, FEM1B or FEM1C as substrate-recognition component) are part of the DesCEND (destruction via C-end degrons) pathway, which recognizes a C-degron located at the extreme C terminus of target proteins, leading to their ubiquitination and degradation. ECS(LRR1) ubiquitinates MCM7 and promotes CMG replisome disassembly by VCP and chromatin extraction during S-phase (PubMed:33590678). {ECO:0000250|UniProtKB:Q15370, ECO:0000269|PubMed:33590678}.	3D-structure;Acetylation;Nucleus;Phosphoprotein;Reference proteome;Transcription;Transcription regulation;Ubl conjugation pathway	protein ubiquitination [GO:0016567]; target-directed miRNA degradation [GO:0140958]; transcription elongation by RNA polymerase II [GO:0006368]; transcription initiation at RNA polymerase II promoter [GO:0006367]	protein-containing complex binding [GO:0044877]; transcription coactivator activity [GO:0003713]; transcription corepressor binding [GO:0001222]; ubiquitin protein ligase binding [GO:0031625]	Cul2-RING ubiquitin ligase complex [GO:0031462]; Cul5-RING ubiquitin ligase complex [GO:0031466]; cytosol [GO:0005829]; elongin complex [GO:0070449]; transcription regulator complex [GO:0005667]; VCB complex [GO:0030891]	PATHWAY: Protein modification; protein ubiquitination. {ECO:0000269|PubMed:33590678}.	1285.03	1114.67	1272.98	959.185	1215.73	863.665	1108.22	1079.18	975.847	1122.12	1103.78	1006.61	Ubiquitination pathway
Q8R0W6	Ndfip1	A0A494B9F5_MOUSE;A0A494BAA4_MOUSE;NFIP1_MOUSE	Q8R0W6	NEDD4 family-interacting protein 1 (NEDD4 WW domain-binding protein 5)	Ndfip1 N4wbp5	FUNCTION: Activates HECT domain-containing E3 ubiquitin-protein ligases, including NEDD4 and ITCH, and consequently modulates the stability of their targets. As a result, controls many cellular processes. Prevents chronic T-helper cell-mediated inflammation by activating ITCH and thus controlling JUNB degradation (PubMed:11748237, PubMed:17137798, PubMed:20962770). Promotes pancreatic beta cell death through degradation of JUNB and inhibition of the unfolded protein response, leading to reduction of insulin secretion (PubMed:26319551). Restricts the production of pro-inflammatory cytokines in effector Th17 T-cells by promoting ITCH-mediated ubiquitination and degradation of RORC (PubMed:28051111). Together with NDFIP2, limits the cytokine signaling and expansion of effector Th2 T-cells by promoting degradation of JAK1, probably by ITCH- and NEDD4L-mediated ubiquitination (PubMed:27088444). Regulates peripheral T-cell tolerance to self and foreign antigens, forcing the exit of naive CD4+ T-cells from the cell cycle before they become effector T-cells (PubMed:24520172, PubMed:28051111). Negatively regulates RLR-mediated antiviral response by promoting SMURF1-mediated ubiquitination and subsequent degradation of MAVS (By similarity). Negatively regulates KCNH2 potassium channel activity by decreasing its cell-surface expression and interfering with channel maturation through recruitment of NEDD4L to the Golgi apparatus where it mediates KCNH2 degradation (By similarity). In cortical neurons, mediates the ubiquitination of the divalent metal transporter SLC11A2/DMT1 by NEDD4L, leading to its down-regulation and protection of the cells from cobalt and iron toxicity (By similarity). Important for normal development of dendrites and dendritic spines in cortex (PubMed:23897647). Enhances the ubiquitination of BRAT1 mediated by: NEDD4, NEDD4L and ITCH and is required for the nuclear localization of ubiquitinated BRAT1 (PubMed:25631046). Enhances the ITCH-mediated ubiquitination of MAP3K7 by recruiting E2 ubiquitin-conjugating enzyme UBE2L3 to ITCH (PubMed:25632008). Modulates EGFR signaling through multiple pathways. In particular, may regulate the ratio of AKT1-to-MAPK8 signaling in response to EGF, acting on AKT1 probably through PTEN destabilization and on MAPK8 through ITCH-dependent MAP2K4 inactivation. As a result, may control cell growth rate (By similarity). Inhibits cell proliferation by promoting PTEN nuclear localization and changing its signaling specificity (PubMed:25801959). {ECO:0000250|UniProtKB:Q9BT67, ECO:0000269|PubMed:11748237, ECO:0000269|PubMed:17137798, ECO:0000269|PubMed:20962770, ECO:0000269|PubMed:23897647, ECO:0000269|PubMed:24520172, ECO:0000269|PubMed:25631046, ECO:0000269|PubMed:25632008, ECO:0000269|PubMed:25801959, ECO:0000269|PubMed:26319551, ECO:0000269|PubMed:27088444, ECO:0000269|PubMed:28051111}.	Acetylation;Cell projection;Endosome;Golgi apparatus;Membrane;Reference proteome;Repeat;Secreted;Synapse;Synaptosome;Transmembrane;Transmembrane helix;Ubl conjugation	CD4-positive, alpha-beta T cell proliferation [GO:0035739]; intracellular iron ion homeostasis [GO:0006879]; metal ion transport [GO:0030001]; negative regulation of CD4-positive, alpha-beta T cell proliferation [GO:2000562]; negative regulation of gene expression [GO:0010629]; negative regulation of inflammatory response [GO:0050728]; negative regulation of interleukin-4 production [GO:0032713]; negative regulation of isotype switching to IgE isotypes [GO:0048294]; negative regulation of protein transport [GO:0051224]; negative regulation of transporter activity [GO:0032410]; negative regulation of type 2 immune response [GO:0002829]; positive regulation of protein catabolic process [GO:0045732]; positive regulation of protein ubiquitination [GO:0031398]; protein catabolic process [GO:0030163]; regulation of isotype switching to IgG isotypes [GO:0048302]; regulation of lymphocyte differentiation [GO:0045619]; regulation of myeloid leukocyte differentiation [GO:0002761]; ubiquitin-dependent protein catabolic process [GO:0006511]; vacuolar transport [GO:0007034]	WW domain binding [GO:0050699]	cell cortex [GO:0005938]; dendrite [GO:0030425]; endoplasmic reticulum [GO:0005783]; endosome membrane [GO:0010008]; extracellular region [GO:0005576]; Golgi apparatus [GO:0005794]; Golgi membrane [GO:0000139]; membrane [GO:0016020]; perinuclear region of cytoplasm [GO:0048471]; synapse [GO:0045202]		228.354	193.165	164.939	261.044	136.087	223.537	200.556	252.999	298.66	317.002	NaN	342.356	Ubiquitination pathway
Q8CHK4	Kat5	A0A494BAP7_MOUSE;KAT5_MOUSE	Q8CHK4	Histone acetyltransferase KAT5 (EC 2.3.1.48) (60 kDa Tat-interactive protein) (Tip60) (Histone acetyltransferase HTATIP) (Lysine acetyltransferase 5) (Protein 2-hydroxyisobutyryltransferase KAT5) (EC 2.3.1.-) (Protein acetyltransferase KAT5) (EC 2.3.1.-) (Protein crotonyltransferase KAT5) (EC 2.3.1.-)	Kat5 Htatip Tip60	FUNCTION: Catalytic subunit of the NuA4 histone acetyltransferase complex, a multiprotein complex involved in transcriptional activation of select genes principally by acetylation of nucleosomal histones H2A and H4 (PubMed:28694333, PubMed:30297459, PubMed:32542325). Histone acetylation alters nucleosome-DNA interactions and promotes interaction of the modified histones with other proteins which positively regulate transcription (By similarity). The NuA4 histone acetyltransferase complex is required for the activation of transcriptional programs associated with proto-oncogene mediated growth induction, tumor suppressor mediated growth arrest and replicative senescence, apoptosis, and DNA repair (PubMed:17728759). The NuA4 complex plays a direct role in repair of DNA double-strand breaks (DSBs) by promoting homologous recombination (HR): the complex inhibits TP53BP1 binding to chromatin via MBTD1, which recognizes and binds histone H4 trimethylated at 'Lys-20' (H4K20me), and KAT5 that catalyzes acetylation of 'Lys-15' of histone H2A (H2AK15ac), thereby blocking the ubiquitination mark required for TP53BP1 localization at DNA breaks (PubMed:30297459). Also involved in DSB repair by mediating acetylation of 'Lys-5' of histone H2AX (H2AXK5ac), promoting NBN/NBS1 assembly at the sites of DNA damage (By similarity). The NuA4 complex plays a key role in hematopoietic stem cell maintenance and is required to maintain acetylated H2A.Z/H2AZ1 at MYC target genes (PubMed:32542325). The NuA4 complex is also required for spermatid development by promoting acetylation of histones: histone hyperacetylation is required for histone replacement during the transition from round to elongating spermatids (PubMed:28694333). Component of a SWR1-like complex that specifically mediates the removal of histone H2A.Z/H2AZ1 from the nucleosome (By similarity). Also acetylates non-histone proteins, such as BMAL1, ATM, AURKB, CHKA, CGAS, ERCC4/XPF, LPIN1, NDC80/HEC1, NR1D2, RAN, SOX4, FOXP3, ULK1 and RUBCNL/Pacer (PubMed:22539723, PubMed:24835996, PubMed:31294688). Directly acetylates and activates ATM (By similarity). Promotes nucleotide excision repair (NER) by mediating acetylation of ERCC4/XPF, thereby promoting formation of the ERCC4-ERCC1 complex (By similarity). Relieves NR1D2-mediated inhibition of APOC3 expression by acetylating NR1D2 (By similarity). Acts as a regulator of regulatory T-cells (Treg) by catalyzing FOXP3 acetylation, thereby promoting FOXP3 transcriptional repressor activity (PubMed:24835996). Involved in skeletal myoblast differentiation by mediating acetylation of SOX4 (PubMed:26291311). Catalyzes acetylation of APBB1/FE65, increasing its transcription activator activity (By similarity). Promotes transcription elongation during the activation phase of the circadian cycle by catalyzing acetylation of BMAL1, promoting elongation of circadian transcripts (PubMed:31294688). Together with GSK3 (GSK3A or GSK3B), acts as a regulator of autophagy: phosphorylated at Ser-86 by GSK3 under starvation conditions, leading to activate acetyltransferase activity and promote acetylation of key autophagy regulators, such as ULK1 and RUBCNL/Pacer (PubMed:22539723). Acts as a regulator of the cGAS-STING innate antiviral response by catalyzing acetylation the N-terminus of CGAS, thereby promoting CGAS DNA-binding and activation (By similarity). Also regulates lipid metabolism by mediating acetylation of CHKA or LPIN1 (PubMed:29765047). Promotes lipolysis of lipid droplets following glucose deprivation by mediating acetylation of isoform 1 of CHKA, thereby promoting monomerization of CHKA and its conversion into a tyrosine-protein kinase (By similarity). Acts as a regulator of fatty-acid-induced triacylglycerol synthesis by catalyzing acetylation of LPIN1, thereby promoting the synthesis of diacylglycerol (PubMed:29765047). In addition to protein acetyltransferase, can use different acyl-CoA substrates, such as (2E)-butenoyl-CoA (crotonyl-CoA) and 2-hydroxyisobutanoyl-CoA (2-hydroxyisobutyryl-CoA), and is able to mediate protein crotonylation and 2-hydroxyisobutyrylation, respectively (By similarity). Acts as a key regulator of chromosome segregation and kinetochore-microtubule attachment during mitosis by mediating acetylation or crotonylation of target proteins (By similarity). Catalyzes acetylation of AURKB at kinetochores, increasing AURKB activity and promoting accurate chromosome segregation in mitosis (By similarity). Acetylates RAN during mitosis, promoting microtubule assembly at mitotic chromosomes (By similarity). Acetylates NDC80/HEC1 during mitosis, promoting robust kinetochore-microtubule attachment (By similarity). Catalyzes crotonylation of MAPRE1/EB1, thereby ensuring accurate spindle positioning in mitosis (By similarity). {ECO:0000250|UniProtKB:Q92993, ECO:0000269|PubMed:17728759, ECO:0000269|PubMed:22539723, ECO:0000269|PubMed:24835996, ECO:0000269|PubMed:26291311, ECO:0000269|PubMed:28694333, ECO:0000269|PubMed:29765047, ECO:0000269|PubMed:30297459, ECO:0000269|PubMed:31294688, ECO:0000269|PubMed:32542325}.	Acetylation;Activator;Acyltransferase;Alternative splicing;Centromere;Chromatin regulator;Chromosome;Cytoplasm;Cytoskeleton;DNA damage;DNA repair;Growth regulation;Immunity;Innate immunity;Isopeptide bond;Kinetochore;Metal-binding;Nucleus;Phosphoprotein;Reference proteome;Transcription;Transcription regulation;Transferase;Ubl conjugation;Zinc;Zinc-finger	apoptotic process [GO:0006915]; cellular response to estradiol stimulus [GO:0071392]; cellular response to glucose starvation [GO:0042149]; cellular response to glucose stimulus [GO:0071333]; DNA damage response [GO:0006974]; DNA damage response, signal transduction by p53 class mediator resulting in transcription of p21 class mediator [GO:0006978]; DNA repair-dependent chromatin remodeling [GO:0140861]; double-strand break repair [GO:0006302]; double-strand break repair via homologous recombination [GO:0000724]; establishment of mitotic spindle orientation [GO:0000132]; histone acetylation [GO:0016573]; histone H2A acetylation [GO:0043968]; histone H4 acetylation [GO:0043967]; histone modification [GO:0016570]; innate immune response [GO:0045087]; internal peptidyl-lysine acetylation [GO:0018393]; lipid droplet disassembly [GO:1905691]; negative regulation of DNA-templated transcription [GO:0045892]; negative regulation of double-strand break repair via homologous recombination [GO:2000042]; negative regulation of interleukin-2 production [GO:0032703]; negative regulation of transcription by RNA polymerase II [GO:0000122]; neural tube development [GO:0021915]; neurogenesis [GO:0022008]; nucleotide-excision repair [GO:0006289]; peptidyl-lysine acetylation [GO:0018394]; positive regulation of attachment of mitotic spindle microtubules to kinetochore [GO:1902425]; positive regulation of autophagy [GO:0010508]; positive regulation of circadian rhythm [GO:0042753]; positive regulation of DNA-templated transcription [GO:0045893]; positive regulation of double-strand break repair via homologous recombination [GO:1905168]; positive regulation of innate immune response [GO:0045089]; positive regulation of mitotic sister chromatid segregation [GO:0062033]; positive regulation of myoblast differentiation [GO:0045663]; positive regulation of protein acetylation [GO:1901985]; positive regulation of regulatory T cell differentiation [GO:0045591]; positive regulation of transcription by RNA polymerase II [GO:0045944]; positive regulation of triglyceride biosynthetic process [GO:0010867]; proteasome-mediated ubiquitin-dependent protein catabolic process [GO:0043161]; protein acetylation [GO:0006473]; regulation of apoptotic process [GO:0042981]; regulation of cell cycle [GO:0051726]; regulation of chromatin organization [GO:1902275]; regulation of double-strand break repair [GO:2000779]; regulation of hematopoietic stem cell differentiation [GO:1902036]; regulation of transcription by RNA polymerase II [GO:0006357]; response to ionizing radiation [GO:0010212]; sperm DNA condensation [GO:0035092]; spermatid development [GO:0007286]	acetyltransferase activator activity [GO:0010698]; chromatin binding [GO:0003682]; DNA-binding transcription factor binding [GO:0140297]; histone acetyltransferase activity [GO:0004402]; histone acetyltransferase regulator activity [GO:0035034]; histone H2A acetyltransferase activity [GO:0043998]; histone H2AK5 acetyltransferase activity [GO:0043999]; histone H4 acetyltransferase activity [GO:0010485]; histone H4K16 acetyltransferase activity [GO:0046972]; metal ion binding [GO:0046872]; molecular function activator activity [GO:0140677]; molecular function inhibitor activity [GO:0140678]; peptide 2-hydroxyisobutyryltransferase activity [GO:0106226]; peptide butyryltransferase activity [GO:0140065]; peptide crotonyltransferase activity [GO:0140064]; peptide-lysine-N-acetyltransferase activity [GO:0061733]; phosphatase activator activity [GO:0019211]; phospholipase binding [GO:0043274]; protein serine/threonine kinase activator activity [GO:0043539]; protein-containing complex binding [GO:0044877]; transcription coactivator activity [GO:0003713]; transcription regulator activator activity [GO:0140537]	chromatin [GO:0000785]; cytoplasm [GO:0005737]; cytosol [GO:0005829]; intracellular membrane-bounded organelle [GO:0043231]; kinetochore [GO:0000776]; mitotic spindle pole [GO:0097431]; NuA4 histone acetyltransferase complex [GO:0035267]; nucleolus [GO:0005730]; nucleoplasm [GO:0005654]; nucleosome [GO:0000786]; nucleus [GO:0005634]; perinuclear region of cytoplasm [GO:0048471]; Piccolo NuA4 histone acetyltransferase complex [GO:0032777]; protein-containing complex [GO:0032991]; site of double-strand break [GO:0035861]; Swr1 complex [GO:0000812]; transcription regulator complex [GO:0005667]		204.263	142.246	188.83	164.571	174.11	170.215	123.976	149.048	142.402	165.037	202.38	156.357	Ubiquitination pathway
Q9CXX9	Cuedc2	A0A494BAT2_MOUSE;A0A494BB93_MOUSE;CUED2_MOUSE	Q9CXX9	CUE domain-containing protein 2	Cuedc2	FUNCTION: Controls PGR and ESR1 protein levels through their targeting for ubiquitination and subsequent proteasomal degradation. {ECO:0000250}.	Cytoplasm;Nucleus;Reference proteome;Ubl conjugation pathway	negative regulation of cytokine production involved in inflammatory response [GO:1900016]; negative regulation of macrophage cytokine production [GO:0010936]	ubiquitin binding [GO:0043130]	cytosol [GO:0005829]; nuclear membrane [GO:0031965]; nucleoplasm [GO:0005654]		299.117	186.198	184.79	186.771	197.015	234.741	199.378	182.626	196.064	220.65	291.985	327.821	Ubiquitination pathway
Q8C6G8	Wdr26	A0A494BB75_MOUSE;WDR26_MOUSE	Q8C6G8	WD repeat-containing protein 26	Wdr26	FUNCTION: G-beta-like protein involved in cell signal transduction. Acts as a negative regulator in MAPK signaling pathway. Functions as a scaffolding protein to promote G beta:gamma-mediated PLCB2 plasma membrane translocation and subsequent activation in leukocytes. Core component of the CTLH E3 ubiquitin-protein ligase complex that selectively accepts ubiquitin from UBE2H and mediates ubiquitination and subsequent proteasomal degradation of the transcription factor HBP1 (By similarity). Acts as a negative regulator of the canonical Wnt signaling pathway through preventing ubiquitination of beta-catenin CTNNB1 by the beta-catenin destruction complex, thus negatively regulating CTNNB1 degradation. Serves as a scaffold to coordinate PI3K/AKT pathway-driven cell growth and migration. Protects cells from oxidative stress-induced apoptosis via the down-regulation of AP-1 transcriptional activity as well as by inhibiting cytochrome c release from mitochondria (By similarity). Protects also cells by promoting hypoxia-mediated autophagy and mitophagy (By similarity). {ECO:0000250|UniProtKB:F1LTR1, ECO:0000250|UniProtKB:Q9H7D7}.	Cytoplasm;Mitochondrion;Nucleus;Phosphoprotein;Reference proteome;Repeat;WD repeat	proteasome-mediated ubiquitin-dependent protein catabolic process [GO:0043161]		cytoplasm [GO:0005737]; cytosol [GO:0005829]; GID complex [GO:0034657]; mitochondrion [GO:0005739]; nucleoplasm [GO:0005654]; nucleus [GO:0005634]; ubiquitin ligase complex [GO:0000151]		55.8266	64.1465	77.5487	82.9954	83.5173	89.4449	61.8443	62.5981	64.048	93.1694	69.9241	85.1356	Ubiquitination pathway
Q9WUD1	Stub1	A0A494BBF6_MOUSE;A0A494BBI6_MOUSE;CHIP_MOUSE	Q9WUD1	E3 ubiquitin-protein ligase CHIP (EC 2.3.2.27) (Carboxy terminus of Hsp70-interacting protein) (RING-type E3 ubiquitin transferase CHIP) (STIP1 homology and U box-containing protein 1)	Stub1 Chip	FUNCTION: E3 ubiquitin-protein ligase which targets misfolded chaperone substrates towards proteasomal degradation (PubMed:11435423, PubMed:21855799). Collaborates with ATXN3 in the degradation of misfolded chaperone substrates: ATXN3 restricting the length of ubiquitin chain attached to STUB1/CHIP substrates and preventing further chain extension (PubMed:11435423, PubMed:21855799). Ubiquitinates NOS1 in concert with Hsp70 and Hsp40 (By similarity). Modulates the activity of several chaperone complexes, including Hsp70, Hsc70 and Hsp90 (By similarity). Mediates transfer of non-canonical short ubiquitin chains to HSPA8 that have no effect on HSPA8 degradation (By similarity). Mediates polyubiquitination of DNA polymerase beta (POLB) at 'Lys-41', 'Lys-61' and 'Lys-81', thereby playing a role in base-excision repair: catalyzes polyubiquitination by amplifying the HUWE1/ARF-BP1-dependent monoubiquitination and leading to POLB-degradation by the proteasome (By similarity). Mediates polyubiquitination of CYP3A4 (By similarity). Ubiquitinates EPHA2 and may regulate the receptor stability and activity through proteasomal degradation (By similarity). Acts as a co-chaperone for HSPA1A and HSPA1B chaperone proteins and promotes ubiquitin-mediated protein degradation. Negatively regulates the suppressive function of regulatory T-cells (Treg) during inflammation by mediating the ubiquitination and degradation of FOXP3 in a HSPA1A/B-dependent manner (PubMed:23973223). Catalyzes monoubiquitination of SIRT6, preventing its degradation by the proteasome (PubMed:24043303). Likely mediates polyubiquitination and down-regulates plasma membrane expression of PD-L1/CD274, an immune inhibitory ligand critical for immune tolerance to self and antitumor immunity (By similarity). Negatively regulates TGF-beta signaling by modulating the basal level of SMAD3 via ubiquitin-mediated degradation (By similarity). May regulate myosin assembly in striated muscles together with UBE4B and VCP/p97 by targeting myosin chaperone UNC45B for proteasomal degradation (By similarity). Mediates ubiquitination of RIPK3 leading to its subsequent proteasome-dependent degradation (By similarity). {ECO:0000250|UniProtKB:Q9UNE7, ECO:0000269|PubMed:11435423, ECO:0000269|PubMed:21855799, ECO:0000269|PubMed:23973223, ECO:0000269|PubMed:24043303}.	3D-structure;Cytoplasm;DNA damage;DNA repair;Isopeptide bond;Nucleus;Phosphoprotein;Reference proteome;Repeat;TPR repeat;Transferase;Ubl conjugation;Ubl conjugation pathway	cellular response to heat [GO:0034605]; cellular response to hypoxia [GO:0071456]; cellular response to misfolded protein [GO:0071218]; chaperone-mediated autophagy [GO:0061684]; DNA repair [GO:0006281]; endoplasmic reticulum unfolded protein response [GO:0030968]; negative regulation of protein binding [GO:0032091]; negative regulation of transforming growth factor beta receptor signaling pathway [GO:0030512]; positive regulation of chaperone-mediated protein complex assembly [GO:0090035]; positive regulation of proteasomal ubiquitin-dependent protein catabolic process [GO:0032436]; positive regulation of protein ubiquitination [GO:0031398]; positive regulation of proteolysis [GO:0045862]; positive regulation of ubiquitin-protein transferase activity [GO:0051443]; proteasome-mediated ubiquitin-dependent protein catabolic process [GO:0043161]; protein autoubiquitination [GO:0051865]; protein folding [GO:0006457]; protein K63-linked ubiquitination [GO:0070534]; protein maturation [GO:0051604]; protein monoubiquitination [GO:0006513]; protein polyubiquitination [GO:0000209]; protein quality control for misfolded or incompletely synthesized proteins [GO:0006515]; protein stabilization [GO:0050821]; protein ubiquitination [GO:0016567]; regulation of glucocorticoid metabolic process [GO:0031943]; regulation of protein stability [GO:0031647]; response to ischemia [GO:0002931]; ubiquitin-dependent ERAD pathway [GO:0030433]; ubiquitin-dependent protein catabolic process [GO:0006511]; ubiquitin-dependent SMAD protein catabolic process [GO:0030579]	enzyme activator activity [GO:0008047]; enzyme binding [GO:0019899]; G protein-coupled receptor binding [GO:0001664]; heat shock protein binding [GO:0031072]; histone deacetylase regulator activity [GO:0035033]; Hsp70 protein binding [GO:0030544]; Hsp90 protein binding [GO:0051879]; kinase binding [GO:0019900]; misfolded protein binding [GO:0051787]; protein homodimerization activity [GO:0042803]; protein-folding chaperone binding [GO:0051087]; protein-macromolecule adaptor activity [GO:0030674]; SMAD binding [GO:0046332]; TPR domain binding [GO:0030911]; ubiquitin protein ligase activity [GO:0061630]; ubiquitin protein ligase binding [GO:0031625]; ubiquitin-protein transferase activity [GO:0004842]; ubiquitin-ubiquitin ligase activity [GO:0034450]	cytoplasm [GO:0005737]; cytosol [GO:0005829]; endoplasmic reticulum [GO:0005783]; nuclear inclusion body [GO:0042405]; nucleoplasm [GO:0005654]; nucleus [GO:0005634]; protein folding chaperone complex [GO:0101031]; ubiquitin conjugating enzyme complex [GO:0031371]; ubiquitin ligase complex [GO:0000151]; Z disc [GO:0030018]	PATHWAY: Protein modification; protein ubiquitination. {ECO:0000269|PubMed:11435423, ECO:0000269|PubMed:21855799}.	437.143	406.853	387.501	408.832	412.569	457.796	464.305	422.484	429.301	468.364	491.331	644.021	Ubiquitination pathway
Q9ES00	Ube4b	A0A571BD95_MOUSE;A0A5F8MP95_MOUSE;UBE4B_MOUSE	Q9ES00	Ubiquitin conjugation factor E4 B (EC 2.3.2.27) (RING-type E3 ubiquitin transferase E4 B) (Ubiquitin fusion degradation protein 2)	Ube4b Ufd2 Ufd2a	FUNCTION: Ubiquitin-protein ligase that probably functions as an E3 ligase in conjunction with specific E1 and E2 ligases (PubMed:11435423). May also function as an E4 ligase mediating the assembly of polyubiquitin chains on substrates ubiquitinated by another E3 ubiquitin ligase (By similarity). May regulate myosin assembly in striated muscles together with STUB1 and VCP/p97 by targeting myosin chaperone UNC45B for proteasomal degradation (By similarity). {ECO:0000250|UniProtKB:O95155, ECO:0000250|UniProtKB:P54860, ECO:0000269|PubMed:11435423}.	3D-structure;Acetylation;Cytoplasm;Nucleus;Phosphoprotein;Reference proteome;Transferase;Ubl conjugation pathway	granzyme-mediated apoptotic signaling pathway [GO:0008626]; neuron projection development [GO:0031175]; proteasome-mediated ubiquitin-dependent protein catabolic process [GO:0043161]; protein autoubiquitination [GO:0051865]; protein catabolic process [GO:0030163]; protein folding [GO:0006457]; protein monoubiquitination [GO:0006513]; protein polyubiquitination [GO:0000209]; protein ubiquitination [GO:0016567]; response to endoplasmic reticulum stress [GO:0034976]; response to UV [GO:0009411]; ubiquitin-dependent ERAD pathway [GO:0030433]; ubiquitin-dependent protein catabolic process [GO:0006511]; ventricular trabecula myocardium morphogenesis [GO:0003222]	ATP binding [GO:0005524]; ATPase binding [GO:0051117]; enzyme binding [GO:0019899]; ubiquitin protein ligase activity [GO:0061630]; ubiquitin-ubiquitin ligase activity [GO:0034450]; unfolded protein binding [GO:0051082]	cytoplasm [GO:0005737]; nucleus [GO:0005634]; ubiquitin ligase complex [GO:0000151]	PATHWAY: Protein modification; protein ubiquitination. {ECO:0000269|PubMed:11435423}.	1045.08	1006.29	951.113	964.983	978.06	987.389	1042.91	965.036	1077.38	1110.73	1034.16	1117.02	Ubiquitination pathway
Q9JMG3	Tmub1	A0A571BDL1_MOUSE;D3Z108_MOUSE;D3Z5X7_MOUSE;E9QN77_MOUSE;TMUB1_MOUSE	Q9JMG3	Transmembrane and ubiquitin-like domain-containing protein 1 (Hepatocyte odd protein shuttling protein) [Cleaved into: iHOPS]	Tmub1 Hops	FUNCTION: Involved in sterol-regulated ubiquitination and degradation of HMG-CoA reductase HMGCR (By similarity). Involved in positive regulation of AMPA-selective glutamate receptor GRIA2 recycling to the cell surface (By similarity). Acts as negative regulator of hepatocyte growth during regeneration (By similarity). {ECO:0000250|UniProtKB:Q53AQ4, ECO:0000250|UniProtKB:Q9BVT8, ECO:0000269|PubMed:16014383, ECO:0000269|PubMed:18418082, ECO:0000269|PubMed:22890319}.; FUNCTION: [iHOPS]: May contribute to the regulation of translation during cell-cycle progression. May contribute to the regulation of cell proliferation (PubMed:16014383). May be involved in centrosome assembly (PubMed:18418082). Modulates stabilization and nucleolar localization of tumor suppressor CDKN2A and enhances association between CDKN2A and NPM1 (PubMed:22890319). {ECO:0000269|PubMed:18418082, ECO:0000269|PubMed:22890319}.	Alternative initiation;Cell membrane;Cytoplasm;Cytoskeleton;Endosome;Membrane;Nucleus;Phosphoprotein;Postsynaptic cell membrane;Reference proteome;Synapse;Transmembrane;Transmembrane helix	ubiquitin-dependent ERAD pathway [GO:0030433]		microtubule organizing center [GO:0005815]; nucleolus [GO:0005730]; postsynaptic membrane [GO:0045211]; recycling endosome [GO:0055037]		1136.24	955.113	956.892	1096.07	967.546	992.432	824.866	744.514	687.473	967.201	865.386	862.478	Ubiquitination pathway
Q8VEM1	Rnf130	A0A571BES6_MOUSE;Q5SVR5_MOUSE;GOLI_MOUSE	Q8VEM1	E3 ubiquitin-protein ligase RNF130 (EC 2.3.2.27) (G1-related zinc finger protein) (Goliath homolog) (RING finger protein 130) (RING-type E3 ubiquitin transferase RNF130)	Rnf130 G1rp	FUNCTION: Acts as an E3 ubiquitin-protein ligase (By similarity). May have a role during the programmed cell death of hematopoietic cells. {ECO:0000250, ECO:0000269|PubMed:10806348}.	Apoptosis;Cytoplasm;Glycoprotein;Membrane;Metal-binding;Reference proteome;Signal;Transferase;Transmembrane;Transmembrane helix;Ubl conjugation pathway;Zinc;Zinc-finger	apoptotic process [GO:0006915]; programmed cell death [GO:0012501]; protein ubiquitination [GO:0016567]; ubiquitin-dependent protein catabolic process [GO:0006511]	metal ion binding [GO:0046872]; ubiquitin protein ligase activity [GO:0061630]; ubiquitin-protein transferase activity [GO:0004842]	cytoplasm [GO:0005737]; membrane [GO:0016020]	PATHWAY: Protein modification; protein ubiquitination.	30.8379	23.819	31.0935	15.4015	28.6919	28.8116	22.6264	35.1338	29.4878	42.2384	28.5669	NaN	Ubiquitination pathway
P34152	Ptk2	A0A5F8MPY3_MOUSE;FAK1_MOUSE	P34152	Focal adhesion kinase 1 (FADK 1) (EC 2.7.10.2) (Focal adhesion kinase-related nonkinase) (FRNK) (Protein-tyrosine kinase 2) (p125FAK) (pp125FAK)	Ptk2 Fadk Fak Fak1 Kiaa4203	FUNCTION: Non-receptor protein-tyrosine kinase that plays an essential role in regulating cell migration, adhesion, spreading, reorganization of the actin cytoskeleton, formation and disassembly of focal adhesions and cell protrusions, cell cycle progression, cell proliferation and apoptosis. Required for early embryonic development and placenta development. Required for embryonic angiogenesis, normal cardiomyocyte migration and proliferation, and normal heart development. Regulates axon growth and neuronal cell migration, axon branching and synapse formation; required for normal development of the nervous system. Plays a role in osteogenesis and differentiation of osteoblasts. Functions in integrin signal transduction, but also in signaling downstream of numerous growth factor receptors, G-protein coupled receptors (GPCR), EPHA2, netrin receptors and LDL receptors. Forms multisubunit signaling complexes with SRC and SRC family members upon activation; this leads to the phosphorylation of additional tyrosine residues, creating binding sites for scaffold proteins, effectors and substrates. Regulates numerous signaling pathways. Promotes activation of phosphatidylinositol 3-kinase and the AKT1 signaling cascade. Promotes activation of MAPK1/ERK2, MAPK3/ERK1 and the MAP kinase signaling cascade. Promotes localized and transient activation of guanine nucleotide exchange factors (GEFs) and GTPase-activating proteins (GAPs), and thereby modulates the activity of Rho family GTPases. Signaling via CAS family members mediates activation of RAC1. Phosphorylates NEDD9 following integrin stimulation (PubMed:25059660). Recruits the ubiquitin ligase MDM2 to P53/TP53 in the nucleus, and thereby regulates P53/TP53 activity, P53/TP53 ubiquitination and proteasomal degradation. Phosphorylates SRC; this increases SRC kinase activity. Phosphorylates ACTN1, ARHGEF7, GRB7, RET and WASL. Promotes phosphorylation of PXN and STAT1; most likely PXN and STAT1 are phosphorylated by a SRC family kinase that is recruited to autophosphorylated PTK2/FAK1, rather than by PTK2/FAK1 itself. Promotes phosphorylation of BCAR1; GIT2 and SHC1; this requires both SRC and PTK2/FAK1. Promotes phosphorylation of BMX and PIK3R1. {ECO:0000250|UniProtKB:Q05397, ECO:0000269|PubMed:10373530, ECO:0000269|PubMed:10806474, ECO:0000269|PubMed:11278462, ECO:0000269|PubMed:11369769, ECO:0000269|PubMed:12702722, ECO:0000269|PubMed:12941275, ECO:0000269|PubMed:15967814, ECO:0000269|PubMed:16000375, ECO:0000269|PubMed:16391003, ECO:0000269|PubMed:17093062, ECO:0000269|PubMed:18206965, ECO:0000269|PubMed:19147981, ECO:0000269|PubMed:19473962, ECO:0000269|PubMed:22056317, ECO:0000269|PubMed:25059660, ECO:0000269|PubMed:7478517, ECO:0000269|PubMed:7997267, ECO:0000269|PubMed:9148935}.; FUNCTION: [Isoform 9]: Does not contain a kinase domain and inhibits PTK2/FAK1 phosphorylation and signaling. Its enhanced expression can attenuate the nuclear accumulation of LPXN and limit its ability to enhance serum response factor (SRF)-dependent gene transcription (By similarity). {ECO:0000250|UniProtKB:Q05397}.	3D-structure;Acetylation;Alternative promoter usage;Alternative splicing;Angiogenesis;ATP-binding;Cell junction;Cell membrane;Cell projection;Cytoplasm;Cytoskeleton;Developmental protein;Direct protein sequencing;Isopeptide bond;Kinase;Membrane;Nucleotide-binding;Nucleus;Phosphoprotein;Reference proteome;Transferase;Tyrosine-protein kinase;Ubl conjugation	angiogenesis [GO:0001525]; axonogenesis [GO:0007409]; blood vessel development [GO:0001568]; cell migration [GO:0016477]; cellular response to transforming growth factor beta stimulus [GO:0071560]; central nervous system neuron axonogenesis [GO:0021955]; endothelial cell migration [GO:0043542]; ephrin receptor signaling pathway [GO:0048013]; epidermal growth factor receptor signaling pathway [GO:0007173]; extracellular matrix organization [GO:0030198]; growth hormone receptor signaling pathway [GO:0060396]; integrin-mediated signaling pathway [GO:0007229]; intracellular chloride ion homeostasis [GO:0030644]; JNK cascade [GO:0007254]; MAPK cascade [GO:0000165]; microtubule cytoskeleton organization [GO:0000226]; negative regulation of anoikis [GO:2000811]; negative regulation of apoptotic process [GO:0043066]; negative regulation of autophagy [GO:0010507]; negative regulation of axonogenesis [GO:0050771]; negative regulation of cell migration [GO:0030336]; negative regulation of cell-cell adhesion [GO:0022408]; negative regulation of organ growth [GO:0046621]; negative regulation of synapse assembly [GO:0051964]; neuron migration [GO:0001764]; nuclear migration [GO:0007097]; organ growth [GO:0035265]; peptidyl-tyrosine autophosphorylation [GO:0038083]; peptidyl-tyrosine phosphorylation [GO:0018108]; positive regulation of cardiac muscle hypertrophy [GO:0010613]; positive regulation of cell adhesion [GO:0045785]; positive regulation of cell growth [GO:0030307]; positive regulation of cell migration [GO:0030335]; positive regulation of cell population proliferation [GO:0008284]; positive regulation of epithelial cell migration [GO:0010634]; positive regulation of epithelial to mesenchymal transition [GO:0010718]; positive regulation of fibroblast migration [GO:0010763]; positive regulation of glial cell proliferation [GO:0060252]; positive regulation of macrophage chemotaxis [GO:0010759]; positive regulation of macrophage proliferation [GO:0120041]; positive regulation of phagocytosis [GO:0050766]; positive regulation of phosphatidylinositol 3-kinase signaling [GO:0014068]; positive regulation of protein kinase activity [GO:0045860]; positive regulation of protein kinase B signaling [GO:0051897]; positive regulation of protein phosphorylation [GO:0001934]; positive regulation of smooth muscle cell migration [GO:0014911]; positive regulation of smooth muscle cell proliferation [GO:0048661]; positive regulation of synaptic transmission [GO:0050806]; positive regulation of ubiquitin-dependent protein catabolic process [GO:2000060]; positive regulation of wound healing [GO:0090303]; protein autophosphorylation [GO:0046777]; protein phosphorylation [GO:0006468]; regulation of cell adhesion mediated by integrin [GO:0033628]; regulation of cell population proliferation [GO:0042127]; regulation of cell shape [GO:0008360]; regulation of epithelial cell migration [GO:0010632]; regulation of focal adhesion assembly [GO:0051893]; regulation of modification of postsynaptic actin cytoskeleton [GO:1905274]; regulation of osteoblast differentiation [GO:0045667]; regulation of protein phosphorylation [GO:0001932]; regulation of substrate adhesion-dependent cell spreading [GO:1900024]; signal complex assembly [GO:0007172]; transforming growth factor beta receptor signaling pathway [GO:0007179]; vasculogenesis [GO:0001570]; vasodilation [GO:0042311]	actin binding [GO:0003779]; ATP binding [GO:0005524]; identical protein binding [GO:0042802]; integrin binding [GO:0005178]; JUN kinase binding [GO:0008432]; molecular function activator activity [GO:0140677]; non-membrane spanning protein tyrosine kinase activity [GO:0004715]; phosphatase binding [GO:0019902]; phosphatidylinositol 3-kinase binding [GO:0043548]; protein kinase binding [GO:0019901]; protein phosphatase binding [GO:0019903]; protein tyrosine kinase activity [GO:0004713]; protein tyrosine phosphatase activity [GO:0004725]; protein-containing complex binding [GO:0044877]; SH2 domain binding [GO:0042169]	apical plasma membrane [GO:0016324]; basolateral plasma membrane [GO:0016323]; cell cortex [GO:0005938]; ciliary basal body [GO:0036064]; cytoplasm [GO:0005737]; cytosol [GO:0005829]; dendritic spine [GO:0043197]; focal adhesion [GO:0005925]; glutamatergic synapse [GO:0098978]; intercalated disc [GO:0014704]; intracellular membrane-bounded organelle [GO:0043231]; lamellipodium [GO:0030027]; nuclear body [GO:0016604]; nucleolus [GO:0005730]; nucleus [GO:0005634]; perinuclear region of cytoplasm [GO:0048471]; plasma membrane [GO:0005886]; postsynapse [GO:0098794]; sarcolemma [GO:0042383]; stress fiber [GO:0001725]; synapse [GO:0045202]		232.116	243.215	217.344	213.939	224.81	216.812	218.835	223.753	267.122	272.405	245.831	261.198	Ubiquitination pathway
Q9D1C1	Ube2c	A2A4Z1_MOUSE;UBE2C_MOUSE	Q9D1C1	Ubiquitin-conjugating enzyme E2 C (EC 2.3.2.23) ((E3-independent) E2 ubiquitin-conjugating enzyme C) (EC 2.3.2.24) (E2 ubiquitin-conjugating enzyme C) (UbcH10) (Ubiquitin carrier protein C) (Ubiquitin-protein ligase C)	Ube2c Ubch10	FUNCTION: Accepts ubiquitin from the E1 complex and catalyzes its covalent attachment to other proteins. In vitro catalyzes 'Lys-11'- and 'Lys-48'-linked polyubiquitination. Acts as an essential factor of the anaphase promoting complex/cyclosome (APC/C), a cell cycle-regulated ubiquitin ligase that controls progression through mitosis. Acts by initiating 'Lys-11'-linked polyubiquitin chains on APC/C substrates, leading to the degradation of APC/C substrates by the proteasome and promoting mitotic exit. {ECO:0000250|UniProtKB:O00762}.	Acetylation;ATP-binding;Cell cycle;Cell division;Mitosis;Nucleotide-binding;Phosphoprotein;Reference proteome;Transferase;Ubl conjugation;Ubl conjugation pathway	anaphase-promoting complex-dependent catabolic process [GO:0031145]; cell division [GO:0051301]; exit from mitosis [GO:0010458]; free ubiquitin chain polymerization [GO:0010994]; positive regulation of exit from mitosis [GO:0031536]; positive regulation of mitotic metaphase/anaphase transition [GO:0045842]; protein K11-linked ubiquitination [GO:0070979]; protein K48-linked ubiquitination [GO:0070936]; protein polyubiquitination [GO:0000209]; protein ubiquitination [GO:0016567]; regulation of mitotic metaphase/anaphase transition [GO:0030071]; ubiquitin-dependent protein catabolic process [GO:0006511]	ATP binding [GO:0005524]; ubiquitin conjugating enzyme activity [GO:0061631]; ubiquitin-like protein ligase binding [GO:0044389]; ubiquitin-protein transferase activity [GO:0004842]	anaphase-promoting complex [GO:0005680]; cytosol [GO:0005829]; nucleus [GO:0005634]; plasma membrane [GO:0005886]; ubiquitin ligase complex [GO:0000151]	PATHWAY: Protein modification; protein ubiquitination. {ECO:0000255|PROSITE-ProRule:PRU00388}.	354.102	304.828	274.168	252.9	219.502	234.463	241.092	268.887	281.734	283.461	256.357	230.285	Ubiquitination pathway
Q9D0S4	Neurl2	A2A5J5_MOUSE;NEUL2_MOUSE	Q9D0S4	Neuralized-like protein 2	Neurl2 Ozz	FUNCTION: Plays an important role in the process of myofiber differentiation and maturation. Probable substrate-recognition component of a SCF-like ECS (Elongin BC-CUL2/5-SOCS-box protein) E3 ubiquitin-protein ligase complex, which mediates the ubiquitination of proteins. Probably contributes to catalysis through recognition and positioning of the substrate and the ubiquitin-conjugating enzyme. During myogenesis, controls the ubiquitination and degradation of the specific pool of CTNNB1/beta-catenin located at the sarcolemma. {ECO:0000269|PubMed:14960280}.	Cytoplasm;Reference proteome;Ubl conjugation pathway	intracellular signal transduction [GO:0035556]; myofibril assembly [GO:0030239]; protein ubiquitination [GO:0016567]; sarcomere organization [GO:0045214]	ubiquitin protein ligase activity [GO:0061630]	muscle tendon junction [GO:0005927]; VCB complex [GO:0030891]	PATHWAY: Protein modification; protein ubiquitination.	59.1967	21.8075	77.5771	89.7976	60.1505	88.7255	49.2995	82.1228	69.6398	NaN	91.9102	94.9634	Ubiquitination pathway
A2A6Q5	Cdc27	CDC27_MOUSE	A2A6Q5	Cell division cycle protein 27 homolog	Cdc27	FUNCTION: Component of the anaphase promoting complex/cyclosome (APC/C), a cell cycle-regulated E3 ubiquitin ligase that controls progression through mitosis and the G1 phase of the cell cycle. The APC/C complex acts by mediating ubiquitination and subsequent degradation of target proteins: it mainly mediates the formation of 'Lys-11'-linked polyubiquitin chains and, to a lower extent, the formation of 'Lys-48'- and 'Lys-63'-linked polyubiquitin chains (By similarity). {ECO:0000250}.	Alternative splicing;Cytoplasm;Cytoskeleton;Nucleus;Phosphoprotein;Reference proteome;Repeat;TPR repeat;Ubl conjugation pathway	cell division [GO:0051301]; metaphase/anaphase transition of mitotic cell cycle [GO:0007091]; protein K11-linked ubiquitination [GO:0070979]	protein phosphatase binding [GO:0019903]	anaphase-promoting complex [GO:0005680]; centrosome [GO:0005813]; cytoplasm [GO:0005737]; mitotic spindle [GO:0072686]; nucleoplasm [GO:0005654]; nucleus [GO:0005634]; spindle [GO:0005819]	PATHWAY: Protein modification; protein ubiquitination.	228.471	176.422	215.215	202.813	176.895	183.684	144.767	161.651	160.639	214.68	207.34	252.071	Ubiquitination pathway
Q8R516	Mib2	A2A9P8_MOUSE;MIB2_MOUSE	Q8R516	E3 ubiquitin-protein ligase MIB2 (EC 2.3.2.27) (Dystrophin-like protein) (Dyslike) (Mind bomb homolog 2) (Mind bomb-2) (RING-type E3 ubiquitin transferase MIB2) (Skeletrophin)	Mib2 Skd	FUNCTION: E3 ubiquitin-protein ligase that mediates ubiquitination of Delta receptors, which act as ligands of Notch proteins. Positively regulates the Delta-mediated Notch signaling by ubiquitinating the intracellular domain of Delta, leading to endocytosis of Delta receptors. {ECO:0000269|PubMed:15824097}.	Actin-binding;Alternative splicing;ANK repeat;Cytoplasm;Direct protein sequencing;Endosome;Metal-binding;Notch signaling pathway;Phosphoprotein;Reference proteome;Repeat;Transferase;Ubl conjugation;Ubl conjugation pathway;Zinc;Zinc-finger	Notch signaling pathway [GO:0007219]; protein ubiquitination [GO:0016567]	actin binding [GO:0003779]; ubiquitin protein ligase activity [GO:0061630]; ubiquitin-protein transferase activity [GO:0004842]; zinc ion binding [GO:0008270]	early endosome [GO:0005769]; plasma membrane [GO:0005886]; ubiquitin ligase complex [GO:0000151]	PATHWAY: Protein modification; protein ubiquitination.	95.4221	104.058	91.1671	105.931	106.26	97.9232	78.5956	78.2346	103.156	74.7171	60.9473	98.3328	Ubiquitination pathway
Q8BMI3	Gga3	A2A9W7_MOUSE;GGA3_MOUSE	Q8BMI3	ADP-ribosylation factor-binding protein GGA3 (Golgi-localized, gamma ear-containing, ARF-binding protein 3)	Gga3 Kiaa0154	FUNCTION: Plays a role in protein sorting and trafficking between the trans-Golgi network (TGN) and endosomes. Mediates the ARF-dependent recruitment of clathrin to the TGN and binds ubiquitinated proteins and membrane cargo molecules with a cytosolic acidic cluster-dileucine (DXXLL) motif (By similarity). {ECO:0000250}.; FUNCTION: Plays a role in protein sorting and trafficking between the trans-Golgi network (TGN) and endosomes. Mediates the ARF-dependent recruitment of clathrin to the TGN and binds ubiquitinated proteins and membrane cargo molecules with a cytosolic acidic cluster-dileucine (DXXLL) motif. Mediates export of the GPCR receptor ADRA2B to the cell surface. Involved in BACE1 transport and sorting as well as regulation of BACE1 protein levels. Regulates retrograde transport of BACE1 from endosomes to the trans-Golgi network via interaction through the VHS motif and dependent of BACE1 phosphorylation. Modulates BACE1 protein levels independently of the interaction between VHS domain and DXXLL motif through recognition of ubiquitination (By similarity). Key player in a novel DXXLL-mediated endosomal sorting machinery to the recycling pathway that targets NTRK1 to the plasma membrane (By similarity). {ECO:0000250|UniProtKB:A0A0G2JV04, ECO:0000250|UniProtKB:Q9NZ52}.	Endosome;Golgi apparatus;Membrane;Phosphoprotein;Protein transport;Reference proteome;Transport;Ubl conjugation	endocytic recycling [GO:0032456]; Golgi to plasma membrane protein transport [GO:0043001]; Golgi to plasma membrane transport [GO:0006893]; negative regulation of amyloid-beta formation [GO:1902430]; positive regulation of protein catabolic process [GO:0045732]; protein catabolic process [GO:0030163]; protein destabilization [GO:0031648]; protein localization to cell surface [GO:0034394]; protein localization to lysosome [GO:0061462]; protein targeting to lysosome [GO:0006622]; regulation of protein stability [GO:0031647]	phosphatidylinositol binding [GO:0035091]; protein-containing complex binding [GO:0044877]; small GTPase binding [GO:0031267]; ubiquitin binding [GO:0043130]	early endosome [GO:0005769]; early endosome membrane [GO:0031901]; Golgi apparatus [GO:0005794]; lysosome [GO:0005764]; protein-containing complex [GO:0032991]; recycling endosome [GO:0055037]; recycling endosome membrane [GO:0055038]; trans-Golgi network [GO:0005802]		665.405	696.93	724.268	704.198	713.986	752.843	687.193	790.462	793.84	835.187	725.781	787.982	Ubiquitination pathway
Q6P5G3	Mbtd1	A2ABG6_MOUSE;Q5NC75_MOUSE;MBTD1_MOUSE	Q6P5G3	MBT domain-containing protein 1	Mbtd1	FUNCTION: Chromatin reader component of the NuA4 histone acetyltransferase complex, a multiprotein complex involved in transcriptional activation of select genes principally by acetylation of nucleosomal histones H4 and H2A. The NuA4 complex plays a direct role in repair of DNA double-strand breaks (DSBs) by promoting homologous recombination (HR). MBTD1 specifically recognizes and binds monomethylated and dimethylated 'Lys-20' on histone H4 (H4K20me1 and H4K20me2, respectively). In the NuA4 complex, MBTD1 promotes recruitment of the complex to H4K20me marks by competing with TP53BP1 for binding to H4K20me. Following recruitment to H4K20me at DNA breaks, the NuA4 complex catalyzes acetylation of 'Lys-15' on histone H2A (H2AK15), blocking the ubiquitination mark required for TP53BP1 localization at DNA breaks, thereby promoting homologous recombination (HR). {ECO:0000250|UniProtKB:Q05BQ5}.	Acetylation;Alternative splicing;Chromatin regulator;Chromosome;Metal-binding;Nucleus;Reference proteome;Repeat;Transcription;Transcription regulation;Zinc;Zinc-finger	chromatin organization [GO:0006325]; double-strand break repair via homologous recombination [GO:0000724]; embryonic skeletal system development [GO:0048706]; histone acetylation [GO:0016573]; histone H2A acetylation [GO:0043968]; histone H4 acetylation [GO:0043967]; positive regulation of DNA-templated transcription [GO:0045893]; positive regulation of double-strand break repair via homologous recombination [GO:1905168]; regulation of apoptotic process [GO:0042981]; regulation of cell cycle [GO:0051726]; regulation of double-strand break repair [GO:2000779]	methylated histone binding [GO:0035064]; molecular function activator activity [GO:0140677]; molecular function inhibitor activity [GO:0140678]; NuA4 histone acetyltransferase complex binding [GO:0062060]; zinc ion binding [GO:0008270]	NuA4 histone acetyltransferase complex [GO:0035267]; nucleosome [GO:0000786]; nucleus [GO:0005634]; site of double-strand break [GO:0035861]		215.665	196.264	204.139	144.391	176.291	169.933	154.77	153.064	106.097	164.423	161.636	169.532	Ubiquitination pathway
Q8C4X1	Cenpx	A2AC07_MOUSE;CENPX_MOUSE	Q8C4X1	Centromere protein X (CENP-X) (FANCM-interacting histone fold protein 2) (Fanconi anemia-associated polypeptide of 10 kDa) (Immediate-early-response protein D9) (Retinoic acid-inducible gene D9 protein) (Stimulated by retinoic acid gene 13 protein homolog)	Cenpx Faap10 Mhf2 Stra13	FUNCTION: DNA-binding component of the Fanconi anemia (FA) core complex. Required for the normal activation of the FA pathway, leading to monoubiquitination of the FANCI-FANCD2 complex in response to DNA damage, cellular resistance to DNA cross-linking drugs, and prevention of chromosomal breakage. In complex with CENPS (MHF heterodimer), crucial cofactor for FANCM in both binding and ATP-dependent remodeling of DNA. Stabilizes FANCM. In complex with CENPS and FANCM (but not other FANC proteins), rapidly recruited to blocked forks and promotes gene conversion at blocked replication forks. In complex with CENPS, CENPT and CENPW (CENP-T-W-S-X heterotetramer), involved in the formation of a functional kinetochore outer plate, which is essential for kinetochore-microtubule attachment and faithful mitotic progression. As a component of MHF and CENP-T-W-S-X complexes, binds DNA and bends it to form a nucleosome-like structure. DNA-binding function is fulfilled in the presence of CENPS, with the following preference for DNA substates: Holliday junction > double-stranded > splay arm > single-stranded. Does not bind DNA on its own. {ECO:0000250|UniProtKB:A8MT69}.	Acetylation;Alternative splicing;Cell cycle;Cell division;Centromere;Chromosome;DNA damage;DNA repair;DNA-binding;Kinetochore;Mitosis;Nucleus;Reference proteome	cell division [GO:0051301]; interstrand cross-link repair [GO:0036297]; kinetochore assembly [GO:0051382]; replication fork processing [GO:0031297]; resolution of meiotic recombination intermediates [GO:0000712]	DNA binding [GO:0003677]; double-stranded DNA binding [GO:0003690]	chromatin [GO:0000785]; FANCM-MHF complex [GO:0071821]; Fanconi anaemia nuclear complex [GO:0043240]; kinetochore [GO:0000776]		827.304	613.686	540.908	673.678	701.01	621.127	470.576	667.661	629.763	1005.91	858.362	834.358	Ubiquitination pathway
A2ACJ2	Faap100	FP100_MOUSE	A2ACJ2	Fanconi anemia core complex-associated protein 100 (Fanconi anemia-associated protein of 100 kDa)	Faap100	FUNCTION: Plays a role in Fanconi anemia-associated DNA damage response network. Regulates FANCD2 monoubiquitination and the stability of the FA core complex. Induces chromosomal instability as well as hypersensitivity to DNA cross-linking agents, when repressed (By similarity). {ECO:0000250}.	DNA damage;DNA repair;DNA-binding;Nucleus;Reference proteome	interstrand cross-link repair [GO:0036297]; protein monoubiquitination [GO:0006513]	DNA binding [GO:0003677]	chromatin [GO:0000785]; cytosol [GO:0005829]; Fanconi anaemia nuclear complex [GO:0043240]; nucleoplasm [GO:0005654]		235.186	179.157	143.924	192.157	160.025	213.312	189.506	165.702	204.136	188.137	213.825	202.689	Ubiquitination pathway
A2ADY9	Ddi2	DDI2_MOUSE	A2ADY9	Protein DDI1 homolog 2 (EC 3.4.23.-)	Ddi2	FUNCTION: Aspartic protease that mediates the cleavage of NFE2L1/NRF1 at 'Leu-104', thereby promoting release of NFE2L1/NRF1 from the endoplasmic reticulum membrane. Ubiquitination of NFE2L1/NRF1 is a prerequisite for cleavage, suggesting that DDI2 specifically recognizes and binds ubiquitinated NFE2L1/NRF1. Seems to act as a proteasomal shuttle which links the proteasome and replication fork proteins like RTF2. Required, with DDI1, for cellular survival following replication stress. Together or redudantly with DDI1, removes RTF2 from stalled forks to allow cell cycle progression after replication stress and maintains genome integrity. {ECO:0000250|UniProtKB:Q5TDH0}.	Aspartyl protease;Chromosome;Cytoplasm;Hydrolase;Phosphoprotein;Protease;Reference proteome	cellular response to hydroxyurea [GO:0072711]; proteasomal protein catabolic process [GO:0010498]; protein processing [GO:0016485]; regulation of DNA stability [GO:0097752]; regulation of protein stability [GO:0031647]	aspartic-type endopeptidase activity [GO:0004190]; identical protein binding [GO:0042802]; ubiquitin binding [GO:0043130]	chromosome [GO:0005694]; cytosol [GO:0005829]; nucleoplasm [GO:0005654]		359.169	374.146	299.53	311.691	255.124	324.718	288.683	277.405	363.259	434.807	490.434	389.446	Ubiquitination pathway
Q7TMY8	Huwe1	A2AFQ0_MOUSE;HUWE1_MOUSE	Q7TMY8	E3 ubiquitin-protein ligase HUWE1 (EC 2.3.2.26) (E3Histone) (HECT, UBA and WWE domain-containing protein 1) (HECT-type E3 ubiquitin transferase HUWE1) (Upstream regulatory element-binding protein 1) (URE-B1) (URE-binding protein 1)	Huwe1 Kiaa0312 Ureb1	FUNCTION: E3 ubiquitin-protein ligase which mediates ubiquitination and subsequent proteasomal degradation of target proteins (PubMed:15767685, PubMed:18488021). Regulates apoptosis by catalyzing the polyubiquitination and degradation of MCL1 (By similarity). Mediates monoubiquitination of DNA polymerase beta (POLB) at 'Lys-41', 'Lys-61' and 'Lys-81', thereby playing a role in base-excision repair (By similarity). Also ubiquitinates the p53/TP53 tumor suppressor and core histones including H1, H2A, H2B, H3 and H4 (PubMed:15767685). Ubiquitinates MFN2 to negatively regulate mitochondrial fusion in response to decreased stearoylation of TFRC (By similarity). Ubiquitination of MFN2 also takes place following induction of mitophagy; AMBRA1 acts as a cofactor for HUWE1-mediated ubiquitination (By similarity). Regulates neural differentiation and proliferation by catalyzing the polyubiquitination and degradation of MYCN (PubMed:18488021). May regulate abundance of CDC6 after DNA damage by polyubiquitinating and targeting CDC6 to degradation (By similarity). Mediates polyubiquitination of PA2G4 (By similarity). Acts in concert with MYCBP2 to regulate the circadian clock gene expression by promoting the lithium-induced ubiquination and degradation of NR1D1 (By similarity). Binds to an upstream initiator-like sequence in the preprodynorphin gene (By similarity). Mediates HAPSTR1 degradation, but is also a required cofactor in the pathway by which HAPSTR1 governs stress signaling (By similarity). {ECO:0000250|UniProtKB:P51593, ECO:0000250|UniProtKB:Q7Z6Z7, ECO:0000269|PubMed:15767685, ECO:0000269|PubMed:18488021}.	Acetylation;Alternative splicing;Biological rhythms;Cytoplasm;Differentiation;Direct protein sequencing;DNA damage;DNA repair;DNA-binding;Methylation;Mitochondrion;Nucleus;Phosphoprotein;Reference proteome;Transferase;Ubl conjugation pathway	base-excision repair [GO:0006284]; cell differentiation [GO:0030154]; circadian regulation of gene expression [GO:0032922]; histone ubiquitination [GO:0016574]; negative regulation of mitochondrial fusion [GO:0010637]; positive regulation of mitophagy in response to mitochondrial depolarization [GO:0098779]; positive regulation of protein ubiquitination [GO:0031398]; protein monoubiquitination [GO:0006513]; protein polyubiquitination [GO:0000209]	DNA binding [GO:0003677]; histone ubiquitin ligase activity [GO:0140852]; ubiquitin protein ligase activity [GO:0061630]; ubiquitin-protein transferase activity [GO:0004842]	cytoplasm [GO:0005737]; cytosol [GO:0005829]; mitochondrion [GO:0005739]; nucleoplasm [GO:0005654]; nucleus [GO:0005634]	PATHWAY: Protein modification; protein ubiquitination.	2367.83	2070.83	2028.26	2081.95	2090.3	1907.34	1980.05	1959.27	2069.45	2282.36	2343.78	2137.19	Ubiquitination pathway
Q80U87	Usp8	A2AI52_MOUSE;UBP8_MOUSE	Q80U87	Ubiquitin carboxyl-terminal hydrolase 8 (EC 3.4.19.12) (Deubiquitinating enzyme 8) (Ubiquitin isopeptidase Y) (mUBPy) (Ubiquitin thioesterase 8) (Ubiquitin-specific-processing protease 8)	Usp8 Kiaa0055 Ubpy	FUNCTION: Hydrolase that can remove conjugated ubiquitin from proteins and therefore plays an important regulatory role at the level of protein turnover by preventing degradation. Converts both 'Lys-48' an 'Lys-63'-linked ubiquitin chains. Catalytic activity is enhanced in the M phase. Involved in cell proliferation. Required to enter into S phase in response to serum stimulation. May regulate T-cell anergy mediated by RNF128 via the formation of a complex containing RNF128 and OTUB1. Probably regulates the stability of STAM2 and RASGRF1. Regulates endosomal ubiquitin dynamics, cargo sorting, membrane traffic at early endosomes, and maintenance of ESCRT-0 stability. The level of protein ubiquitination on endosomes is essential for maintaining the morphology of the organelle. Deubiquitinates EPS15 and controls tyrosine kinase stability. Removes conjugated ubiquitin from EGFR thus regulating EGFR degradation and downstream MAPK signaling. Involved in acrosome biogenesis through interaction with the spermatid ESCRT-0 complex and microtubules. Deubiquitinates BIRC6/bruce and KIF23/MKLP1 (By similarity). Deubiquitinates BACE1 which inhibits BACE1 lysosomal degradation and modulates BACE-mediated APP cleavage and amyloid-beta formation (By similarity). {ECO:0000250, ECO:0000250|UniProtKB:P40818, ECO:0000269|PubMed:11500497, ECO:0000269|PubMed:15314180, ECO:0000269|PubMed:16120644, ECO:0000269|PubMed:16771824, ECO:0000269|PubMed:17121848, ECO:0000269|PubMed:17210635, ECO:0000269|PubMed:17452457, ECO:0000269|PubMed:17720156, ECO:0000269|PubMed:20130268}.	3D-structure;Cell cycle;Cell membrane;Cytoplasm;Endosome;Hydrolase;Membrane;Nucleus;Phosphoprotein;Protease;Reference proteome;SH3-binding;Thiol protease;Ubl conjugation;Ubl conjugation pathway	cellular response to nerve growth factor stimulus [GO:1990090]; endosome organization [GO:0007032]; mitotic cytokinesis [GO:0000281]; negative regulation of lysosomal protein catabolic process [GO:1905166]; positive regulation of amyloid fibril formation [GO:1905908]; positive regulation of canonical Wnt signaling pathway [GO:0090263]; protein deubiquitination [GO:0016579]; protein K48-linked deubiquitination [GO:0071108]; protein K63-linked deubiquitination [GO:0070536]; Ras protein signal transduction [GO:0007265]; regulation of protein catabolic process at postsynapse, modulating synaptic transmission [GO:0099576]; regulation of protein localization [GO:0032880]; regulation of protein stability [GO:0031647]; ubiquitin-dependent protein catabolic process [GO:0006511]	cysteine-type deubiquitinase activity [GO:0004843]; SH3 domain binding [GO:0017124]	acrosomal membrane [GO:0002080]; cytoplasm [GO:0005737]; cytosol [GO:0005829]; dendritic spine [GO:0043197]; early endosome [GO:0005769]; endosome membrane [GO:0010008]; extrinsic component of endosome membrane [GO:0031313]; extrinsic component of plasma membrane [GO:0019897]; glutamatergic synapse [GO:0098978]; midbody [GO:0030496]; nucleus [GO:0005634]; postsynaptic density [GO:0014069]		357.223	351.906	367.358	362.551	325.385	354.598	373.907	327.901	360.321	299.929	325.077	334.183	Ubiquitination pathway
Q3V0C5	Usp48	A2ALR9_MOUSE;UBP48_MOUSE	Q3V0C5	Ubiquitin carboxyl-terminal hydrolase 48 (EC 3.4.19.12) (Deubiquitinating enzyme 48) (Ubiquitin thioesterase 48) (Ubiquitin-specific-processing protease 48)	Usp48 Kiaa4202	FUNCTION: Recognizes and hydrolyzes the peptide bond at the C-terminal Gly of ubiquitin. Involved in the processing of poly-ubiquitin precursors as well as that of ubiquitinated proteins. May be involved in the regulation of NF-kappa-B activation by TNF receptor superfamily via its interactions with RELA and TRAF2. May also play a regulatory role at postsynaptic sites (By similarity). {ECO:0000250}.	Acetylation;Alternative splicing;Cytoplasm;Hydrolase;Nucleus;Phosphoprotein;Protease;Reference proteome;Repeat;Thiol protease;Ubl conjugation pathway	protein deubiquitination [GO:0016579]; ubiquitin-dependent protein catabolic process [GO:0006511]	cysteine-type deubiquitinase activity [GO:0004843]; cysteine-type endopeptidase activity [GO:0004197]	cytosol [GO:0005829]; membrane raft [GO:0045121]; mitochondrion [GO:0005739]; nucleoplasm [GO:0005654]; nucleus [GO:0005634]; postsynaptic membrane [GO:0045211]		396.984	371.633	374.937	368.966	383.109	357.248	319.68	349.477	357.558	394.883	442.392	455.799	Ubiquitination pathway
Q91VX2	Ubap2	A2AMY5_MOUSE;UBAP2_MOUSE	Q91VX2	Ubiquitin-associated protein 2 (UBAP-2) (Protein lingerer homolog 1) (mLig-1) (RNA polymerase II degradation factor Ubap2)	Ubap2 Lig1	FUNCTION: Recruits the ubiquitination machinery to RNA polymerase II for polyubiquitination, removal and degradation, when the transcription-coupled nucleotide excision repair (TC-NER) machinery fails to resolve DNA damage. May promote the degradation of ANXA2. {ECO:0000250|UniProtKB:Q5T6F2}.	Chromosome;Cytoplasm;Methylation;Nucleus;Phosphoprotein;Reference proteome			chromosome [GO:0005694]; cytoplasm [GO:0005737]; nucleus [GO:0005634]		1896.92	2067.1	2061.16	1680.05	1680.93	1595.56	1606.53	1709.51	1644.15	1628.63	1721.57	1829.24	Ubiquitination pathway
A2AN08	Ubr4	UBR4_MOUSE	A2AN08	E3 ubiquitin-protein ligase UBR4 (EC 2.3.2.27) (N-recognin-4) (RING-type E3 ubiquitin transferase UBR4) (Zinc finger UBR1-type protein 1) (p600)	Ubr4 Kiaa0462 Zubr1	FUNCTION: E3 ubiquitin-protein ligase which is a component of the N-end rule pathway. Recognizes and binds to proteins bearing specific N-terminal residues that are destabilizing according to the N-end rule, leading to their ubiquitination and subsequent degradation. Together with clathrin, forms meshwork structures involved in membrane morphogenesis and cytoskeletal organization. Regulates integrin-mediated signaling. May play a role in activation of FAK in response to cell-matrix interactions. Mediates ubiquitination of ACLY, leading to its subsequent degradation. {ECO:0000269|PubMed:16055722}.	Acetylation;Alternative splicing;Calmodulin-binding;Cytoplasm;Cytoskeleton;Membrane;Metal-binding;Nucleus;Phosphoprotein;Reference proteome;Transferase;Transmembrane;Transmembrane helix;Ubl conjugation pathway;Zinc;Zinc-finger	negative regulation of fatty acid biosynthetic process [GO:0045717]; protein ubiquitination [GO:0016567]; ubiquitin-dependent protein catabolic process [GO:0006511]	calmodulin binding [GO:0005516]; ubiquitin protein ligase activity [GO:0061630]; ubiquitin-protein transferase activity [GO:0004842]; zinc ion binding [GO:0008270]	centrosome [GO:0005813]; cytosol [GO:0005829]; membrane [GO:0016020]; nucleoplasm [GO:0005654]	PATHWAY: Protein modification; protein ubiquitination.	974.742	921.848	899.752	898.958	880.085	880.61	926.739	962.205	980.075	1051.83	1036.03	1027.1	Ubiquitination pathway
A2AQ19	Rtf1	RTF1_MOUSE	A2AQ19	RNA polymerase-associated protein RTF1 homolog	Rtf1	FUNCTION: Component of the PAF1 complex (PAF1C) which has multiple functions during transcription by RNA polymerase II and is implicated in regulation of development and maintenance of embryonic stem cell pluripotency. PAF1C associates with RNA polymerase II through interaction with POLR2A CTD non-phosphorylated and 'Ser-2'- and 'Ser-5'-phosphorylated forms and is involved in transcriptional elongation, acting both independently and synergistically with TCEA1 and in cooperation with the DSIF complex and HTATSF1. PAF1C is required for transcription of Hox and Wnt target genes. PAF1C is involved in hematopoiesis and stimulates transcriptional activity of KMT2A/MLL1. PAF1C is involved in histone modifications such as ubiquitination of histone H2B and methylation on histone H3 'Lys-4' (H3K4me3). PAF1C recruits the RNF20/40 E3 ubiquitin-protein ligase complex and the E2 enzyme UBE2A or UBE2B to chromatin which mediate monoubiquitination of 'Lys-120' of histone H2B (H2BK120ub1); UB2A/B-mediated H2B ubiquitination is proposed to be coupled to transcription. PAF1C is involved in mRNA 3' end formation probably through association with cleavage and poly(A) factors. Binds single-stranded DNA (By similarity). Required for maximal induction of heat-shock genes. Required for the trimethylation of histone H3 'Lys-4' (H3K4me3) on genes involved in stem cell pluripotency; this function is synergistic with CXXC1 indicative for an involvement of a SET1 complex. {ECO:0000250, ECO:0000269|PubMed:19345177}.	Activator;Coiled coil;DNA-binding;Nucleus;Phosphoprotein;Reference proteome;Transcription;Transcription regulation;Wnt signaling pathway	blastocyst growth [GO:0001832]; endodermal cell fate commitment [GO:0001711]; negative regulation of transcription by RNA polymerase II [GO:0000122]; stem cell population maintenance [GO:0019827]; transcription elongation by RNA polymerase II [GO:0006368]; Wnt signaling pathway [GO:0016055]	RNA polymerase II C-terminal domain phosphoserine binding [GO:1990269]; single-stranded DNA binding [GO:0003697]	Cdc73/Paf1 complex [GO:0016593]; nucleolus [GO:0005730]		141.491	148.288	106.525	104.707	122.196	134.47	106.926	111.6	152.364	130.421	116.503	124.409	Ubiquitination pathway
P25916	Bmi1	A2ASR5_MOUSE;A2ASR6_MOUSE;A2ASR7_MOUSE;A2ASR8_MOUSE;BMI1_MOUSE	P25916	Polycomb complex protein BMI-1 (Polycomb group RING finger protein 4)	Bmi1 Bmi-1 Pcgf4	FUNCTION: Component of a Polycomb group (PcG) multiprotein PRC1-like complex, a complex class required to maintain the transcriptionally repressive state of many genes, including Hox genes, throughout development. PcG PRC1 complex acts via chromatin remodeling and modification of histones; it mediates monoubiquitination of histone H2A 'Lys-119', rendering chromatin heritably changed in its expressibility. The complex composed of RNF2, UB2D3 and BMI1 binds nucleosomes, and has activity only with nucleosomal histone H2A. In the PRC1-like complex, regulates the E3 ubiquitin-protein ligase activity of RNF2/RING2 (By similarity). {ECO:0000250|UniProtKB:P35226, ECO:0000269|PubMed:16710298}.	3D-structure;Chromatin regulator;Cytoplasm;Metal-binding;Nucleus;Proto-oncogene;Reference proteome;Repressor;Transcription;Transcription regulation;Ubl conjugation;Zinc;Zinc-finger	apoptotic signaling pathway [GO:0097190]; brain development [GO:0007420]; cellular response to dexamethasone stimulus [GO:0071549]; cellular response to interleukin-1 [GO:0071347]; chromatin organization [GO:0006325]; chromatin remodeling [GO:0006338]; DNA methylation [GO:0006306]; embryonic skeletal system development [GO:0048706]; embryonic skeletal system morphogenesis [GO:0048704]; hematopoietic stem cell homeostasis [GO:0061484]; hemopoiesis [GO:0030097]; histone H2A-K119 monoubiquitination [GO:0036353]; humoral immune response [GO:0006959]; in utero embryonic development [GO:0001701]; negative regulation of apoptotic signaling pathway [GO:2001234]; negative regulation of gene expression, epigenetic [GO:0045814]; negative regulation of transcription by RNA polymerase II [GO:0000122]; positive regulation of B cell proliferation [GO:0030890]; positive regulation of fibroblast proliferation [GO:0048146]; positive regulation of immature T cell proliferation in thymus [GO:0033092]; positive regulation of ubiquitin-protein transferase activity [GO:0051443]; regulation of adaxial/abaxial pattern formation [GO:2000011]; regulation of kidney development [GO:0090183]; rostrocaudal neural tube patterning [GO:0021903]; skeletal system development [GO:0001501]; somatic stem cell division [GO:0048103]	chromatin binding [GO:0003682]; promoter-specific chromatin binding [GO:1990841]; RING-like zinc finger domain binding [GO:0071535]; RNA polymerase II cis-regulatory region sequence-specific DNA binding [GO:0000978]; sequence-specific DNA binding [GO:0043565]; ubiquitin-protein transferase activator activity [GO:0097027]; zinc ion binding [GO:0008270]	cytosol [GO:0005829]; heterochromatin [GO:0000792]; nuclear body [GO:0016604]; nucleus [GO:0005634]; PcG protein complex [GO:0031519]; PRC1 complex [GO:0035102]; ubiquitin ligase complex [GO:0000151]		235.673	191.136	158.178	188.153	186.438	197.624	168.169	155.006	144.809	167.733	106.71	138.891	Ubiquitination pathway
Q9CYZ2	Tpd52l2	A2AUD5_MOUSE;TPD54_MOUSE	Q9CYZ2	Tumor protein D54 (Tumor protein D52-like 2)	Tpd52l2		Acetylation;Coiled coil;Phosphoprotein;Reference proteome		protein homodimerization activity [GO:0042803]	cytoplasm [GO:0005737]; perinuclear region of cytoplasm [GO:0048471]		1345.81	1486.41	1403.22	1569.41	1407.04	1453.31	1450.8	1461.54	1461.5	1368.55	1486.53	1293.36	Ubiquitination pathway
P0C090	Rc3h2	A2AVP4_MOUSE;RC3H2_MOUSE	P0C090	Roquin-2 (EC 2.3.2.27) (Membrane-associated nucleic acid-binding protein) (RING finger and CCCH-type zinc finger domain-containing protein 2) (RING-type E3 ubiquitin transferase Roquin-2)	Rc3h2 Mnab	FUNCTION: Post-transcriptional repressor of mRNAs containing a conserved stem loop motif, called constitutive decay element (CDE), which is often located in the 3'-UTR, as in HMGXB3, ICOS, IER3, NFKBID, NFKBIZ, PPP1R10, TNF and in many more mRNAs. Binds to CDE and promotes mRNA deadenylation and degradation. This process does not involve miRNAs (PubMed:23663784). In follicular helper T (Tfh) cells, represses of ICOS and TNFRSF4 expression, thus preventing spontaneous Tfh cell differentiation, germinal center B-cell differentiation in the absence of immunization and autoimmunity. In resting or LPS-stimulated macrophages, controls inflammation by suppressing TNF expression. Also recognizes CDE in its own mRNA and in that of paralogous RC3H1, possibly leading to feedback loop regulation (PubMed:23583643, PubMed:23583642). Inhibits cooperatively with ZC3H12A the differentiation of helper T cells Th17 in lungs. They repress target mRNA encoding the Th17 cell-promoting factors IL6, ICOS, REL, IRF4, NFKBID and NFKBIZ. The cooperation requires RNA-binding by RC3H1 and the nuclease activity of ZC3H12A (PubMed:25282160). miRNA-binding protein that regulates microRNA homeostasis. Enhances DICER-mediated processing of pre-MIR146a but reduces mature MIR146a levels through an increase of 3' end uridylation. Both inhibits ICOS mRNA expression and they may act together to exert the suppression (PubMed:25697406). Acts as a ubiquitin E3 ligase. Pairs with E2 enzymes UBE2B, UBE2D2, UBE2E2, UBE2E3, UBE2G2, UBE2K and UBE2Q2 and produces polyubiquitin chains. Shows the strongest activity when paired with UBE2N:UBE2V1 or UBE2N:UBE2V2 E2 complexes and generate both short and long polyubiquitin chains. Involved in the ubiquitination of MAP3K5 (By similarity). Able to interact with double-stranded RNA (dsRNA). {ECO:0000250|UniProtKB:Q9HBD1, ECO:0000269|PubMed:23583642, ECO:0000269|PubMed:23583643, ECO:0000269|PubMed:23663784, ECO:0000269|PubMed:25282160, ECO:0000269|PubMed:25697406}.	Cytoplasm;Metal-binding;Phosphoprotein;Reference proteome;Repressor;RNA-binding;Transferase;Ubl conjugation pathway;Zinc;Zinc-finger	B cell homeostasis [GO:0001782]; limb development [GO:0060173]; lung alveolus development [GO:0048286]; lymph node development [GO:0048535]; multicellular organism growth [GO:0035264]; negative regulation of T-helper 17 cell differentiation [GO:2000320]; nuclear-transcribed mRNA catabolic process, deadenylation-dependent decay [GO:0000288]; positive regulation of NIK/NF-kappaB signaling [GO:1901224]; post-embryonic development [GO:0009791]; post-transcriptional regulation of gene expression [GO:0010608]; protein polyubiquitination [GO:0000209]; regulation of gene expression [GO:0010468]; regulation of miRNA metabolic process [GO:2000628]; spleen development [GO:0048536]; T cell homeostasis [GO:0043029]; T cell proliferation [GO:0042098]; T cell receptor signaling pathway [GO:0050852]; T follicular helper cell differentiation [GO:0061470]; ubiquitin-dependent protein catabolic process [GO:0006511]	DNA binding [GO:0003677]; double-stranded RNA binding [GO:0003725]; metal ion binding [GO:0046872]; mRNA binding [GO:0003729]; RNA stem-loop binding [GO:0035613]; ubiquitin protein ligase activity [GO:0061630]	cell surface [GO:0009986]; intracellular membrane-bounded organelle [GO:0043231]; membrane [GO:0016020]; P-body [GO:0000932]	PATHWAY: Protein modification; protein ubiquitination. {ECO:0000250|UniProtKB:Q9HBD1}.	654.573	349.401	318.113	294.007	310.088	314.12	283.702	305.855	656.384	571.103	372.651	194.948	Ubiquitination pathway
Q3U034	Mettl4	A4FTY8_MOUSE;METL4_MOUSE	Q3U034	N(6)-adenine-specific methyltransferase METTL4 (Methyltransferase-like protein 4) (N(6)-adenine-specific DNA methyltransferase METTL4) (EC 2.1.1.72) (snRNA (2'-O-methyladenosine-N(6)-)-methyltransferase METTL4) (EC 2.1.1.-)	Mettl4	FUNCTION: N(6)-adenine-specific methyltransferase that can methylate both RNAs and DNA (PubMed:30982744). Acts as a N(6)-adenine-specific RNA methyltransferase by catalyzing formation of N6,2'-O-dimethyladenosine (m6A(m)) on internal positions of U2 small nuclear RNA (snRNA): methylates the 6th position of adenine residues with a pre-deposited 2'-O-methylation (By similarity). Internal m6A(m) methylation of snRNAs regulates RNA splicing (By similarity). Also able to act as a N(6)-adenine-specific DNA methyltransferase by mediating methylation of DNA on the 6th position of adenine (N(6)-methyladenosine) (PubMed:30982744). The existence of N(6)-methyladenosine (m6A) on DNA is however unclear in mammals, and additional evidences are required to confirm the role of the N(6)-adenine-specific DNA methyltransferase activity of METTL4 in vivo (By similarity). Acts as a regulator of mitochondrial transcript levels and mitochondrial DNA (mtDNA) copy number by mediating mtDNA N(6)-methylation: m6A on mtDNA reduces transcription by repressing TFAM DNA-binding and bending (By similarity). N(6)-methyladenosine deposition by METTL4 regulates Polycomb silencing by triggering ubiquitination and degradation of sensor proteins ASXL1 and MPND, leading to inactivation of the PR-DUB complex and subsequent preservation of Polycomb silencing (PubMed:30982744). {ECO:0000250|UniProtKB:Q8N3J2, ECO:0000269|PubMed:30982744}.	Chromatin regulator;Methyltransferase;Nucleus;Reference proteome;S-adenosyl-L-methionine;Transferase	chromatin organization [GO:0006325]; DNA methylation on adenine [GO:0032775]; mRNA methylation [GO:0080009]; regulation of chromatin organization [GO:1902275]; regulation of mitochondrial DNA replication [GO:0090296]; regulation of mitochondrial transcription [GO:1903108]; regulation of RNA splicing [GO:0043484]; snRNA (adenine-N6)-methylation [GO:0120049]	nucleic acid binding [GO:0003676]; RNA methyltransferase activity [GO:0008173]; site-specific DNA-methyltransferase (adenine-specific) activity [GO:0009007]; U2 snRNA 2'-O-methyladenosine m6 methyltransferase activity [GO:0106347]	cytosol [GO:0005829]; mitochondrial matrix [GO:0005759]; nucleus [GO:0005634]; RNA N6-methyladenosine methyltransferase complex [GO:0036396]		347.42	266.783	239.431	286.172	260.173	246.331	252.449	213.132	263.533	355.818	386.347	330.819	Ubiquitination pathway
Q8K1L5	Ppp1r11	A5A4Y9_MOUSE;G3UZ30_MOUSE;PP1RB_MOUSE	Q8K1L5	E3 ubiquitin-protein ligase PPP1R11 (EC 2.3.2.27) (Protein phosphatase 1 regulatory subunit 11) (T-complex testis expressed protein 5) (Tctex-5)	Ppp1r11 Tctex5	FUNCTION: Atypical E3 ubiquitin-protein ligase which ubiquitinates TLR2 at 'Lys-754' leading to its degradation by the proteasome. Plays a role in regulating inflammatory cytokine release and gram-positive bacterial clearance by functioning, in part, through the ubiquitination and degradation of TLR2 (PubMed:27805901). Inhibitor of protein phosphatase 1 (By similarity). {ECO:0000250|UniProtKB:O60927, ECO:0000269|PubMed:27805901}.	Acetylation;Phosphoprotein;Protein phosphatase inhibitor;Reference proteome;Transferase;Ubl conjugation;Ubl conjugation pathway	defense response to Gram-positive bacterium [GO:0050830]; negative regulation of cytokine production [GO:0001818]; negative regulation of phosphoprotein phosphatase activity [GO:0032515]; protein ubiquitination [GO:0016567]; ubiquitin-dependent protein catabolic process [GO:0006511]	molecular function inhibitor activity [GO:0140678]; protein phosphatase 1 binding [GO:0008157]; protein phosphatase inhibitor activity [GO:0004864]; protein serine/threonine phosphatase inhibitor activity [GO:0004865]; ubiquitin protein ligase activity [GO:0061630]	cytoplasm [GO:0005737]; nucleus [GO:0005634]	PATHWAY: Protein modification; protein ubiquitination. {ECO:0000250|UniProtKB:O60927}.	213.67	195.151	211.26	211.013	216.747	201.431	187.798	195.147	171.409	224.152	197.79	209.641	Ubiquitination pathway
Q9D084	Cenps	A6PWQ2_MOUSE;H3BKU9_MOUSE;CENPS_MOUSE	Q9D084	Centromere protein S (CENP-S) (Apoptosis-inducing TAF9-like domain-containing protein 1 homolog) (FANCM-interacting histone fold protein 1)	Cenps Apitd1 FAAP16 MHF1	FUNCTION: DNA-binding component of the Fanconi anemia (FA) core complex. Required for the normal activation of the FA pathway, leading to monoubiquitination of the FANCI-FANCD2 complex in response to DNA damage, cellular resistance to DNA cross-linking drugs, and prevention of chromosomal breakage. In complex with CENPX (MHF heterodimer), crucial cofactor for FANCM in both binding and ATP-dependent remodeling of DNA. Stabilizes FANCM. In complex with CENPX and FANCM (but not other FANC proteins), rapidly recruited to blocked forks and promotes gene conversion at blocked replication forks. In complex with CENPT, CENPW and CENPX (CENP-T-W-S-X heterotetramer), involved in the formation of a functional kinetochore outer plate, which is essential for kinetochore-microtubule attachment and faithful mitotic progression. As a component of MHF and CENP-T-W-S-X complexes, binds DNA and bends it to form a nucleosome-like structure. DNA-binding function is fulfilled in the presence of CENPX, with the following preference for DNA substates: Holliday junction > double-stranded > splay arm > single-stranded. Does not bind DNA on its own. {ECO:0000250|UniProtKB:Q8N2Z9}.	Alternative splicing;Cell cycle;Cell division;Centromere;Chromosome;DNA damage;DNA repair;DNA-binding;Kinetochore;Mitosis;Nucleus;Reference proteome	cell division [GO:0051301]; DNA damage response [GO:0006974]; DNA repair [GO:0006281]; interstrand cross-link repair [GO:0036297]; replication fork processing [GO:0031297]; resolution of meiotic recombination intermediates [GO:0000712]	chromatin binding [GO:0003682]; DNA binding [GO:0003677]; double-stranded DNA binding [GO:0003690]; protein heterodimerization activity [GO:0046982]	chromatin [GO:0000785]; FANCM-MHF complex [GO:0071821]; Fanconi anaemia nuclear complex [GO:0043240]; kinetochore [GO:0000776]		176.772	154.018	124.111	114.945	143.062	150.398	123.809	96.2873	126.754	161.125	161.382	129.867	Ubiquitination pathway
Q8BUM9	Usp43	A6PWR8_MOUSE;UBP43_MOUSE	Q8BUM9	Ubiquitin carboxyl-terminal hydrolase 43 (EC 3.4.19.12) (Deubiquitinating enzyme 43) (Ubiquitin thioesterase 43) (Ubiquitin-specific-processing protease 43)	Usp43	FUNCTION: May recognize and hydrolyze the peptide bond at the C-terminal Gly of ubiquitin. Involved in the processing of poly-ubiquitin precursors as well as that of ubiquitinated proteins (By similarity). {ECO:0000250}.	Alternative splicing;Hydrolase;Methylation;Phosphoprotein;Protease;Reference proteome;Thiol protease;Ubl conjugation pathway	protein deubiquitination [GO:0016579]; ubiquitin-dependent protein catabolic process [GO:0006511]	cysteine-type deubiquitinase activity [GO:0004843]			14.1632	20.4173	11.8778	10.802	NaN	7.98022	19.6562	14.9758	NaN	NaN	NaN	15.1937	Ubiquitination pathway
B1AQJ2	Usp36	B0QZF8_MOUSE;UBP36_MOUSE	B1AQJ2	Ubiquitin carboxyl-terminal hydrolase 36 (EC 3.4.19.12) (Deubiquitinating enzyme 36) (Ubiquitin thioesterase 36) (Ubiquitin-specific-processing protease 36)	Usp36 Kiaa1453	FUNCTION: Deubiquitinase essential for the regulation of nucleolar structure and function. Required for cell and organism viability (PubMed:29273634). Plays an important role in ribosomal RNA processing and protein synthesis, which is mediated, at least in part, through deubiquitination of DHX33, NPM1 and FBL, regulating their protein stability (PubMed:29273634). Functions as a transcriptional repressor by deubiquiting histone H2B at the promoters of genes critical for cellular differentiation, such as CDKN1A, thereby preventing histone H3 'Lys-4' trimethylation (H3K4) (By similarity). Specifically deubiquitinates MYC in the nucleolus, leading to prevent MYC degradation by the proteasome: acts by specifically interacting with isoform 3 of FBXW7 (FBW7gamma) in the nucleolus and counteracting ubiquitination of MYC by the SCF(FBW7) complex (By similarity). In contrast, it does not interact with isoform 1 of FBXW7 (FBW7alpha) in the nucleoplasm (By similarity). Interacts to and regulates the actions of E3 ubiquitin-protein ligase NEDD4L over substrates such as NTRK1, KCNQ2 and KCNQ3, affecting their expression an functions (By similarity). Deubiquitinates SOD2, regulates SOD2 protein stability (By similarity). Deubiquitinase activity is required to control selective autophagy activation by ubiquitinated proteins (By similarity). Promotes CEP63 stabilization through 'Lys-48'-linked deubiquitination leading to increased stability (By similarity). {ECO:0000250|UniProtKB:Q9P275, ECO:0000269|PubMed:29273634}.	Cytoplasm;Hydrolase;Nucleus;Phosphoprotein;Protease;Reference proteome;Thiol protease;Ubl conjugation;Ubl conjugation pathway	chromatin organization [GO:0006325]; negative regulation of macroautophagy [GO:0016242]; nucleolus organization [GO:0007000]; protein deubiquitination [GO:0016579]; protein stabilization [GO:0050821]; regulation of apoptotic process [GO:0042981]; regulation of protein stability [GO:0031647]; regulation of rRNA processing [GO:2000232]; ubiquitin-dependent protein catabolic process [GO:0006511]	cysteine-type deubiquitinase activity [GO:0004843]; cysteine-type endopeptidase activity [GO:0004197]; K48-linked deubiquitinase activity [GO:1990380]	cytoplasm [GO:0005737]; cytosol [GO:0005829]; nuclear speck [GO:0016607]; nucleolus [GO:0005730]; nucleoplasm [GO:0005654]; nucleus [GO:0005634]		134.478	102.543	123.63	109.42	94.6812	101.885	95.2729	98.8465	101.065	58.8634	72.9663	63.1833	Ubiquitination pathway
Q6P073	Ube2j2	B0QZM1_MOUSE;B1ASK8_MOUSE;UB2J2_MOUSE	Q6P073	Ubiquitin-conjugating enzyme E2 J2 (EC 2.3.2.23) (Non-canonical ubiquitin-conjugating enzyme 2) (NCUBE-2)	Ube2j2 Ncube2	FUNCTION: Catalyzes the covalent attachment of ubiquitin to other proteins. Seems to function in the selective degradation of misfolded membrane proteins from the endoplasmic reticulum (ERAD). {ECO:0000269|PubMed:12082160}.; FUNCTION: In case of infection by the murid herpesvirus 4, its association with the viral E3 ligase K3 mediates ubiquitination of host surface class I (MHC-I) H-2D(b)/H2-D1 and H-2K(b)/H2-K1 molecules before they exit the endoplasmic reticulum, leading to their degradation by the ERAD system, thus blocking the immune detection of virus-infected cells. The complex formed with the murid herpesvirus 4 protein K3 mediates ubiquitination of lysine, as well as serine and threonine residues present in the cytoplasmic tail of surface class I molecules and promotes ubiquitination of hydroxylated serine or threonine residues via ester bonds instead of the classical isopeptide linkage. {ECO:0000269|PubMed:11278356, ECO:0000269|PubMed:19951915}.	ATP-binding;Endoplasmic reticulum;Membrane;Nucleotide-binding;Reference proteome;Transferase;Transmembrane;Transmembrane helix;Ubl conjugation pathway;Unfolded protein response	protein polyubiquitination [GO:0000209]; response to unfolded protein [GO:0006986]; ubiquitin-dependent ERAD pathway [GO:0030433]	ATP binding [GO:0005524]; ubiquitin conjugating enzyme activity [GO:0061631]; ubiquitin protein ligase binding [GO:0031625]	endoplasmic reticulum [GO:0005783]; endoplasmic reticulum membrane [GO:0005789]; nucleus [GO:0005634]; ubiquitin ligase complex [GO:0000151]	PATHWAY: Protein modification; protein ubiquitination. {ECO:0000255|PROSITE-ProRule:PRU00388}.	145.783	NaN	142.454	79.0297	125.279	86.5961	110.103	107.782	103.523	108.533	127.256	89.8253	Ubiquitination pathway
Q99MK9	Rassf1	B0QZV7_MOUSE;RASF1_MOUSE	Q99MK9	Ras association domain-containing protein 1 (Protein 123F2)	Rassf1	FUNCTION: Potential tumor suppressor. Required for death receptor-dependent apoptosis. Mediates activation of Mediates activation of STK3/MST2 and STK4/MST1 during Fas-induced apoptosis by preventing their dephosphorylation. When associated with MOAP1, promotes BAX conformational change and translocation to mitochondrial membranes in response to TNF and TNFSF10 stimulation. Isoform A interacts with CDC20, an activator of the anaphase-promoting complex, APC, resulting in the inhibition of APC activity and mitotic progression. Inhibits proliferation by negatively regulating cell cycle progression at the level of G1/S-phase transition by regulating accumulation of cyclin D1 protein. Isoform C has been shown not to perform these roles, no function has been identified for this isoform. Isoform A disrupts interactions among MDM2, DAXX and USP7, thus contributing to the efficient activation of TP53 by promoting MDM2 self-ubiquitination in cell-cycle checkpoint control in response to DNA damage (By similarity). {ECO:0000250}.	Acetylation;Alternative promoter usage;Cell cycle;Cytoplasm;Cytoskeleton;Metal-binding;Microtubule;Nucleus;Phosphoprotein;Reference proteome;Tumor suppressor;Zinc;Zinc-finger	cell cycle [GO:0007049]; DNA damage response [GO:0006974]; positive regulation of protein ubiquitination [GO:0031398]; protein stabilization [GO:0050821]; Ras protein signal transduction [GO:0007265]; regulation of cell cycle [GO:0051726]; regulation of cell cycle G1/S phase transition [GO:1902806]	identical protein binding [GO:0042802]; metal ion binding [GO:0046872]; small GTPase binding [GO:0031267]	cytoplasm [GO:0005737]; microtubule [GO:0005874]; microtubule cytoskeleton [GO:0015630]; microtubule organizing center [GO:0005815]; nucleus [GO:0005634]; spindle pole [GO:0000922]		1345.83	1391.01	1107.86	883.26	822.829	859.341	632.13	847.706	888.832	1103.98	1149.89	1172.81	Ubiquitination pathway
B1AUE5	Pex10	PEX10_MOUSE	B1AUE5	Peroxisome biogenesis factor 10 (EC 2.3.2.27) (Peroxin-10) (Peroxisomal biogenesis factor 10) (Peroxisome assembly protein 10)	Pex10	FUNCTION: E3 ubiquitin-protein ligase component of a retrotranslocation channel required for peroxisome organization by mediating export of the PEX5 receptor from peroxisomes to the cytosol, thereby promoting PEX5 recycling (By similarity). The retrotranslocation channel is composed of PEX2, PEX10 and PEX12; each subunit contributing transmembrane segments that coassemble into an open channel that specifically allows the passage of PEX5 through the peroxisomal membrane (By similarity). PEX10 also regulates PEX5 recycling by acting as a E3 ubiquitin-protein ligase (By similarity). When PEX5 recycling is compromised, PEX10 catalyzes polyubiquitination of PEX5 during its passage through the retrotranslocation channel, leading to its degradation (By similarity). {ECO:0000250|UniProtKB:O60683, ECO:0000250|UniProtKB:Q05568}.	Membrane;Metal-binding;Peroxisome;Peroxisome biogenesis;Protein transport;Reference proteome;Transferase;Transmembrane;Transmembrane helix;Transport;Ubl conjugation pathway;Zinc;Zinc-finger	cellular response to reactive oxygen species [GO:0034614]; peroxisome organization [GO:0007031]; protein import into peroxisome matrix [GO:0016558]; protein import into peroxisome matrix, receptor recycling [GO:0016562]; protein polyubiquitination [GO:0000209]	ubiquitin protein ligase activity [GO:0061630]; zinc ion binding [GO:0008270]	peroxisomal membrane [GO:0005778]; peroxisome [GO:0005777]	PATHWAY: Protein modification; protein ubiquitination. {ECO:0000250|UniProtKB:O60683}.	189.1	157.467	127.514	154.03	162.496	143.275	155.558	152.657	165.567	232.867	319.964	307.75	Ubiquitination pathway
Q62036	Cep131	B1AXI9_MOUSE;J3QMP9_MOUSE;CP131_MOUSE	Q62036	Centrosomal protein of 131 kDa (5-azacytidine-induced protein 1) (Pre-acrosome localization protein 1)	Cep131 Az1 Azi Azi1	FUNCTION: Component of centriolar satellites contributing to the building of a complex and dynamic network required to regulate cilia/flagellum formation. In proliferating cells, MIB1-mediated ubiquitination induces its sequestration within centriolar satellites, precluding untimely cilia formation initiation. In contrast, during normal and ultraviolet or heat shock cellular stress-induced ciliogenesis, its non-ubiquitinated form is rapidly displaced from centriolar satellites and recruited to centrosome/basal bodies in a microtubule- and p38 MAPK-dependent manner. Acts also as a negative regulator of BBSome ciliary trafficking (By similarity). Plays a role in sperm flagellar formation; may be involved in the regulation of intraflagellar transport (IFT) and/or intramanchette (IMT) trafficking, which are important for axoneme extension and/or cargo delivery to the nascent sperm tail (PubMed:24415959). Required for optimal cell proliferation and cell cycle progression; may play a role in the regulation of genome stability and centriole duplication in non-ciliogenic cells (By similarity). Involved in centriole duplication (PubMed:26297806). Required for CEP152, WDR62 and CEP63 centrosomal localization and promotes the centrosomal localization of CDK2 (By similarity). Essential for maintaining proper centriolar satellite integrity (By similarity). {ECO:0000250|UniProtKB:Q9UPN4, ECO:0000269|PubMed:24185901, ECO:0000269|PubMed:24415959, ECO:0000269|PubMed:26297806}.	Cell cycle;Cell projection;Cilium biogenesis/degradation;Cytoplasm;Cytoplasmic vesicle;Cytoskeleton;Developmental protein;Differentiation;Phosphoprotein;Reference proteome;Spermatogenesis;Transport;Ubl conjugation	cell cycle [GO:0007049]; cilium assembly [GO:0060271]; intraciliary transport [GO:0042073]; intraciliary transport involved in cilium assembly [GO:0035735]; intramanchette transport [GO:1990953]; manchette assembly [GO:1905198]; non-motile cilium assembly [GO:1905515]; positive regulation of cell population proliferation [GO:0008284]; positive regulation of intracellular protein transport [GO:0090316]; protein localization to centrosome [GO:0071539]; regulation of centrosome duplication [GO:0010824]; sperm axoneme assembly [GO:0007288]; spermatid development [GO:0007286]; spermatogenesis [GO:0007283]	protein homodimerization activity [GO:0042803]; protein-containing complex binding [GO:0044877]	acrosomal vesicle [GO:0001669]; centriolar satellite [GO:0034451]; centriole [GO:0005814]; centrosome [GO:0005813]; ciliary basal body [GO:0036064]; ciliary transition zone [GO:0035869]; manchette [GO:0002177]; nuclear membrane [GO:0031965]; nucleoplasm [GO:0005654]; sperm head-tail coupling apparatus [GO:0120212]		219.592	210.93	177.917	175.917	162.331	191.306	166.247	182.503	190.804	220.093	195.933	232.396	Ubiquitination pathway
B1AY10	Nfx1	NFX1_MOUSE	B1AY10	Transcriptional repressor NF-X1 (m-Nfx.1) (EC 2.3.2.-) (Nuclear transcription factor, X box-binding protein 1)	Nfx1	FUNCTION: Binds to the X-box motif of MHC class II genes and represses their expression. May play an important role in regulating the duration of an inflammatory response by limiting the period in which MHC class II molecules are induced by interferon-gamma. Together with PABPC1 or PABPC4, acts as a coactivator for TERT expression. Mediates E2-dependent ubiquitination. {ECO:0000269|PubMed:12047746}.	Alternative splicing;DNA-binding;Metal-binding;Nucleus;Phosphoprotein;Reference proteome;Repeat;Repressor;Transcription;Transcription regulation;Transferase;Ubl conjugation pathway;Zinc;Zinc-finger	negative regulation of MHC class II biosynthetic process [GO:0045347]; negative regulation of transcription by RNA polymerase II [GO:0000122]; protein autoubiquitination [GO:0051865]	DNA-binding transcription factor activity, RNA polymerase II-specific [GO:0000981]; DNA-binding transcription repressor activity, RNA polymerase II-specific [GO:0001227]; RNA polymerase II transcription regulatory region sequence-specific DNA binding [GO:0000977]; ubiquitin protein ligase activity [GO:0061630]; zinc ion binding [GO:0008270]	cytosol [GO:0005829]; nucleolus [GO:0005730]; nucleoplasm [GO:0005654]; nucleus [GO:0005634]; plasma membrane [GO:0005886]		115.625	133.94	104.197	120.648	102.141	99.4841	96.5464	106.788	107.562	138.093	105.127	112.717	Ubiquitination pathway
B2RQC2	Usp42	UBP42_MOUSE	B2RQC2	Ubiquitin carboxyl-terminal hydrolase 42 (EC 3.4.19.12) (Deubiquitinating enzyme 42) (Ubiquitin thioesterase 42) (Ubiquitin-specific-processing protease 42)	Usp42	FUNCTION: Deubiquitinating enzyme which may play an important role during spermatogenesis. {ECO:0000269|PubMed:16904385}.	Differentiation;Hydrolase;Phosphoprotein;Protease;Reference proteome;Spermatogenesis;Thiol protease;Ubl conjugation pathway	cell differentiation [GO:0030154]; protein deubiquitination [GO:0016579]; regulation of apoptotic process [GO:0042981]; spermatogenesis [GO:0007283]; ubiquitin-dependent protein catabolic process [GO:0006511]	cysteine-type deubiquitinase activity [GO:0004843]; cysteine-type endopeptidase activity [GO:0004197]	cytosol [GO:0005829]; nucleus [GO:0005634]		105.473	80.8362	85.2559	89.4318	83.4246	79.4492	74.7709	88.468	89.5988	87.2415	121.19	116.915	Ubiquitination pathway
Q62388	Atm	B9EHX4_MOUSE;ATM_MOUSE	Q62388	Serine-protein kinase ATM (EC 2.7.11.1) (Ataxia telangiectasia mutated homolog) (A-T mutated homolog)	Atm	FUNCTION: Serine/threonine protein kinase which activates checkpoint signaling upon double strand breaks (DSBs), apoptosis and genotoxic stresses such as ionizing ultraviolet A light (UVA), thereby acting as a DNA damage sensor (PubMed:19047460). Recognizes the substrate consensus sequence [ST]-Q (PubMed:19047460). Phosphorylates 'Ser-139' of histone variant H2AX at double strand breaks (DSBs), thereby regulating DNA damage response mechanism (PubMed:11571274). Also plays a role in pre-B cell allelic exclusion, a process leading to expression of a single immunoglobulin heavy chain allele to enforce clonality and monospecific recognition by the B-cell antigen receptor (BCR) expressed on individual B-lymphocytes (By similarity). After the introduction of DNA breaks by the RAG complex on one immunoglobulin allele, acts by mediating a repositioning of the second allele to pericentromeric heterochromatin, preventing accessibility to the RAG complex and recombination of the second allele (PubMed:19448632). Also involved in signal transduction and cell cycle control (By similarity). May function as a tumor suppressor (By similarity). Necessary for activation of ABL1 and SAPK (By similarity). Phosphorylates DYRK2, CHEK2, p53/TP53, FBXW7, FANCD2, NFKBIA, BRCA1, CTIP, nibrin (NBN), TERF1, UFL1, RAD9, UBQLN4 and DCLRE1C (By similarity). May play a role in vesicle and/or protein transport (By similarity). Could play a role in T-cell development, gonad and neurological function (By similarity). Binds DNA ends (By similarity). Plays a role in replication-dependent histone mRNA degradation (By similarity). Phosphorylation of DYRK2 in nucleus in response to genotoxic stress prevents its MDM2-mediated ubiquitination and subsequent proteasome degradation (By similarity). Phosphorylates ATF2 which stimulates its function in DNA damage response (By similarity). Phosphorylates ERCC6 which is essential for its chromatin remodeling activity at DNA double-strand breaks (By similarity). Phosphorylates TTC5/STRAP at 'Ser-203' in the cytoplasm in response to DNA damage, which promotes TTC5/STRAP nuclear localization (By similarity). Also involved in pexophagy by mediating phosphorylation of PEX5: translocated to peroxisomes in response to reactive oxygen species (ROS), and catalyzes phosphorylation of PEX5, promoting PEX5 ubiquitination and induction of pexophagy (By similarity). {ECO:0000250|UniProtKB:Q13315, ECO:0000269|PubMed:11571274, ECO:0000269|PubMed:19047460, ECO:0000269|PubMed:19448632}.	Acetylation;ATP-binding;Cell cycle;Cytoplasm;Cytoplasmic vesicle;Cytoskeleton;DNA damage;DNA-binding;Kinase;Nucleotide-binding;Nucleus;Peroxisome;Phosphoprotein;Reference proteome;Serine/threonine-protein kinase;Transferase;Tumor suppressor	brain development [GO:0007420]; cellular response to gamma radiation [GO:0071480]; cellular response to nitrosative stress [GO:0071500]; cellular response to reactive oxygen species [GO:0034614]; cellular response to retinoic acid [GO:0071300]; cellular response to X-ray [GO:0071481]; chromosome organization involved in meiotic cell cycle [GO:0070192]; determination of adult lifespan [GO:0008340]; DNA damage checkpoint signaling [GO:0000077]; DNA damage response [GO:0006974]; DNA repair [GO:0006281]; double-strand break repair via homologous recombination [GO:0000724]; establishment of protein-containing complex localization to telomere [GO:0097695]; establishment of RNA localization to telomere [GO:0097694]; female gamete generation [GO:0007292]; female gonad development [GO:0008585]; female meiotic nuclear division [GO:0007143]; heart development [GO:0007507]; histone mRNA catabolic process [GO:0071044]; immune system process [GO:0002376]; intrinsic apoptotic signaling pathway in response to DNA damage [GO:0008630]; lipoprotein catabolic process [GO:0042159]; male meiotic nuclear division [GO:0007140]; meiotic telomere clustering [GO:0045141]; mitotic G2 DNA damage checkpoint signaling [GO:0007095]; mitotic spindle assembly checkpoint signaling [GO:0007094]; multicellular organism growth [GO:0035264]; negative regulation of B cell proliferation [GO:0030889]; negative regulation of telomere capping [GO:1904354]; negative regulation of TORC1 signaling [GO:1904262]; neuron apoptotic process [GO:0051402]; oocyte development [GO:0048599]; ovarian follicle development [GO:0001541]; peptidyl-serine autophosphorylation [GO:0036289]; peptidyl-serine phosphorylation [GO:0018105]; pexophagy [GO:0000425]; positive regulation of apoptotic process [GO:0043065]; positive regulation of cell adhesion [GO:0045785]; positive regulation of cell migration [GO:0030335]; positive regulation of DNA catabolic process [GO:1903626]; positive regulation of DNA damage response, signal transduction by p53 class mediator [GO:0043517]; positive regulation of gene expression [GO:0010628]; positive regulation of neuron apoptotic process [GO:0043525]; positive regulation of neuron death [GO:1901216]; positive regulation of telomerase catalytic core complex assembly [GO:1904884]; positive regulation of telomere maintenance via telomerase [GO:0032212]; positive regulation of telomere maintenance via telomere lengthening [GO:1904358]; positive regulation of transcription by RNA polymerase II [GO:0045944]; post-embryonic development [GO:0009791]; pre-B cell allelic exclusion [GO:0002331]; protein autophosphorylation [GO:0046777]; protein phosphorylation [GO:0006468]; regulation of autophagy [GO:0010506]; regulation of cell cycle [GO:0051726]; regulation of cellular response to gamma radiation [GO:1905843]; regulation of microglial cell activation [GO:1903978]; regulation of telomere maintenance via telomerase [GO:0032210]; replicative senescence [GO:0090399]; response to hypoxia [GO:0001666]; response to ionizing radiation [GO:0010212]; signal transduction in response to DNA damage [GO:0042770]; somitogenesis [GO:0001756]; telomere maintenance [GO:0000723]; thymus development [GO:0048538]; V(D)J recombination [GO:0033151]	1-phosphatidylinositol-3-kinase activity [GO:0016303]; ATP binding [GO:0005524]; DNA binding [GO:0003677]; DNA-dependent protein kinase activity [GO:0004677]; identical protein binding [GO:0042802]; protein kinase activity [GO:0004672]; protein serine kinase activity [GO:0106310]; protein serine/threonine kinase activity [GO:0004674]; protein-containing complex binding [GO:0044877]	centrosome [GO:0005813]; chromosome, telomeric region [GO:0000781]; cytoplasm [GO:0005737]; cytoplasmic vesicle [GO:0031410]; DNA repair complex [GO:1990391]; intracellular membrane-bounded organelle [GO:0043231]; nucleolus [GO:0005730]; nucleoplasm [GO:0005654]; nucleus [GO:0005634]; peroxisomal matrix [GO:0005782]; spindle [GO:0005819]		219.566	218.855	193.161	205.398	187.358	190.417	196.379	207.511	227.957	286.339	290.768	325.316	Ubiquitination pathway
Q3TTA7	Cblb	B9EKI5_MOUSE;CBLB_MOUSE	Q3TTA7	E3 ubiquitin-protein ligase CBL-B (EC 2.3.2.27) (Casitas B-lineage lymphoma proto-oncogene b) (RING-type E3 ubiquitin transferase CBL-B) (SH3-binding protein CBL-B) (Signal transduction protein CBL-B)	Cblb	FUNCTION: E3 ubiquitin-protein ligase which accepts ubiquitin from specific E2 ubiquitin-conjugating enzymes, and transfers it to substrates, generally promoting their degradation by the proteasome. Negatively regulates TCR (T-cell receptor), BCR (B-cell receptor) and FCER1 (high affinity immunoglobulin epsilon receptor) signal transduction pathways. In naive T-cells, inhibits VAV1 activation upon TCR engagement and imposes a requirement for CD28 costimulation for proliferation and IL-2 production. Also acts by promoting PIK3R1/p85 ubiquitination, which impairs its recruitment to the TCR and subsequent activation. In activated T-cells, inhibits PLCG1 activation and calcium mobilization upon restimulation and promotes anergy. In B-cells, acts by ubiquitinating SYK and promoting its proteasomal degradation. Slightly promotes SRC ubiquitination. May be involved in EGFR ubiquitination and internalization. May be functionally coupled with the E2 ubiquitin-protein ligase UB2D3. In association with CBL, required for proper feedback inhibition of ciliary platelet-derived growth factor receptor-alpha (PDGFRA) signaling pathway via ubiquitination and internalization of PDGFRA (PubMed:29237719). {ECO:0000269|PubMed:10646608, ECO:0000269|PubMed:10646609, ECO:0000269|PubMed:11070165, ECO:0000269|PubMed:11526404, ECO:0000269|PubMed:12771181, ECO:0000269|PubMed:15308098, ECO:0000269|PubMed:29237719}.	3D-structure;Alternative splicing;Calcium;Cytoplasm;Metal-binding;Phosphoprotein;Reference proteome;Repeat;Transferase;Ubl conjugation;Ubl conjugation pathway;Zinc;Zinc-finger	CD4-positive, alpha-beta T cell proliferation [GO:0035739]; immune response [GO:0006955]; intracellular signal transduction [GO:0035556]; negative regulation of CD4-positive, alpha-beta T cell proliferation [GO:2000562]; negative regulation of epidermal growth factor-activated receptor activity [GO:0007175]; negative regulation of T cell receptor signaling pathway [GO:0050860]; peptidyl-amino acid modification [GO:0018193]; positive regulation of protein catabolic process [GO:0045732]; positive regulation of protein ubiquitination [GO:0031398]; positive regulation of T cell anergy [GO:0002669]; protein catabolic process [GO:0030163]; protein ubiquitination [GO:0016567]; regulation of cell adhesion [GO:0030155]; regulation of GTPase activity [GO:0043087]; regulation of platelet-derived growth factor receptor-alpha signaling pathway [GO:2000583]; regulation of protein binding [GO:0043393]; regulation of T cell receptor signaling pathway [GO:0050856]; signal transduction [GO:0007165]; T cell activation [GO:0042110]; T cell anergy [GO:0002870]; T cell receptor signaling pathway [GO:0050852]	calcium ion binding [GO:0005509]; phosphotyrosine residue binding [GO:0001784]; protein kinase binding [GO:0019901]; receptor tyrosine kinase binding [GO:0030971]; SH3 domain binding [GO:0017124]; ubiquitin protein ligase activity [GO:0061630]	cytosol [GO:0005829]; membrane raft [GO:0045121]; nucleoplasm [GO:0005654]; plasma membrane [GO:0005886]	PATHWAY: Protein modification; protein ubiquitination.	4737.69	1034.6	646.815	761.009	1275.18	1167.08	858.767	1432.25	925.592	1200.74	1405.65	966.918	Ubiquitination pathway
Q9WVM3	Anapc7	D3YU58_MOUSE;APC7_MOUSE	Q9WVM3	Anaphase-promoting complex subunit 7 (APC7) (Cyclosome subunit 7) (Prediabetic NOD sera-reactive autoantigen)	Anapc7 Apc7	FUNCTION: Component of the anaphase promoting complex/cyclosome (APC/C), a cell cycle-regulated E3 ubiquitin ligase that controls progression through mitosis and the G1 phase of the cell cycle. The APC/C complex acts by mediating ubiquitination and subsequent degradation of target proteins: it mainly mediates the formation of 'Lys-11'-linked polyubiquitin chains and, to a lower extent, the formation of 'Lys-48'- and 'Lys-63'-linked polyubiquitin chains (By similarity). APC7 is not required for the assembly of the APC/C complex, but has an enzyme-substrate adapter activity mediating the processive ubiquitination of specific substrates (By similarity). Involved in brain development through the specific ubiquitination and clearance of MKI67 from constitutive heterochromatin after neuronal progenitors exit mitosis (PubMed:34942119). {ECO:0000250|UniProtKB:Q9UJX3, ECO:0000269|PubMed:34942119}.	Acetylation;Cell cycle;Cell division;Cytoplasm;Cytoskeleton;Mitosis;Nucleus;Reference proteome;Repeat;TPR repeat;Ubl conjugation pathway	brain development [GO:0007420]; cell cycle [GO:0007049]; cell division [GO:0051301]; positive regulation of mitotic metaphase/anaphase transition [GO:0045842]; protein K11-linked ubiquitination [GO:0070979]; protein ubiquitination [GO:0016567]	enzyme-substrate adaptor activity [GO:0140767]; protein phosphatase binding [GO:0019903]	anaphase-promoting complex [GO:0005680]; cytoplasm [GO:0005737]; heterochromatin [GO:0000792]; microtubule cytoskeleton [GO:0015630]; nucleus [GO:0005634]; spindle [GO:0005819]	PATHWAY: Protein modification; protein ubiquitination.	766.021	784.707	720.209	736.562	709.974	738.397	792.52	767.01	824.27	864.498	865.19	859.684	Ubiquitination pathway
Q9CY62	Rnf181	D3YUJ1_MOUSE;RN181_MOUSE	Q9CY62	E3 ubiquitin-protein ligase RNF181 (EC 2.3.2.27) (RING finger protein 181)	Rnf181	FUNCTION: E3 ubiquitin-protein ligase which accepts ubiquitin from an E2 ubiquitin-conjugating enzyme in the form of a thioester and then directly transfers the ubiquitin to targeted substrates. Catalyzes monoubiquitination of 26S proteasome subunit PSMC2/RPT1. {ECO:0000250|UniProtKB:Q9P0P0}.	Alternative splicing;Metal-binding;Phosphoprotein;Reference proteome;Transferase;Ubl conjugation;Ubl conjugation pathway;Zinc;Zinc-finger	protein autoubiquitination [GO:0051865]; protein ubiquitination [GO:0016567]	metal ion binding [GO:0046872]; ubiquitin protein ligase activity [GO:0061630]; ubiquitin-protein transferase activity [GO:0004842]	cytoplasm [GO:0005737]	PATHWAY: Protein modification; protein ubiquitination. {ECO:0000250|UniProtKB:Q9P0P0}.	322.504	485.152	479.231	398.217	320.776	420.618	323.646	243.384	359.859	586.709	718.123	665.499	Ubiquitination pathway
P61961	Ufm1	D3YW97_MOUSE;H7BWZ1_MOUSE;UFM1_MOUSE	P61961	Ubiquitin-fold modifier 1	Ufm1	FUNCTION: Ubiquitin-like modifier which can be covalently attached via an isopeptide bond to lysine residues of substrate proteins as a monomer or a lysine-linked polymer (PubMed:21494687). The so-called ufmylation, requires the UFM1-activating E1 enzyme UBA5, the UFM1-conjugating E2 enzyme UFC1, and the UFM1-ligase E3 enzyme UFL1. Ufmylation is involved in reticulophagy (also called ER-phagy) induced in response to endoplasmic reticulum stress. Ufmylation of TRIP4 regulates nuclear receptors-mediated transcription (By similarity). {ECO:0000250|UniProtKB:P61960, ECO:0000269|PubMed:21494687}.	3D-structure;Cytoplasm;Isopeptide bond;Nucleus;Reference proteome;Ubl conjugation;Ubl conjugation pathway	brain development [GO:0007420]; negative regulation of apoptotic process [GO:0043066]; negative regulation of protein import into nucleus [GO:0042308]; protein K69-linked ufmylation [GO:1990592]; protein ufmylation [GO:0071569]; regulation of intracellular estrogen receptor signaling pathway [GO:0033146]; response to endoplasmic reticulum stress [GO:0034976]; reticulophagy [GO:0061709]		cytoplasm [GO:0005737]; endoplasmic reticulum [GO:0005783]; nucleus [GO:0005634]		614.273	550.944	530.97	422.549	414.97	372.437	425.421	290.78	373.658	298.849	407.232	328.172	Ubiquitination pathway
Q7TQI3	Otub1	D3YWF6_MOUSE;OTUB1_MOUSE	Q7TQI3	Ubiquitin thioesterase OTUB1 (EC 3.4.19.12) (Deubiquitinating enzyme OTUB1) (OTU domain-containing ubiquitin aldehyde-binding protein 1) (Otubain-1) (Ubiquitin-specific-processing protease OTUB1)	Otub1	FUNCTION: Hydrolase that can specifically remove compared to 'Lys-48'-linked conjugated ubiquitin from proteins and plays an important regulatory role at the level of protein turnover by preventing degradation. Regulator of T-cell anergy, a phenomenon that occurs when T-cells are rendered unresponsive to antigen rechallenge and no longer respond to their cognate antigen. Acts via its interaction with RNF128/GRAIL. Surprisingly, it regulates RNF128-mediated ubiquitination, but does not deubiquitinate polyubiquitinated RNF128. Deubiquitinates estrogen receptor alpha (ESR1). Mediates deubiquitination of 'Lys-48'-linked polyubiquitin chains, but not 'Lys-63'-linked polyubiquitin chains. Not able to cleave di-ubiquitin. Also capable of removing NEDD8 from NEDD8 conjugates, but with a much lower preference compared to 'Lys-48'-linked ubiquitin. {ECO:0000269|PubMed:14661020}.; FUNCTION: Plays a key non-catalytic role in DNA repair regulation by inhibiting activity of RNF168, an E3 ubiquitin-protein ligase that promotes accumulation of 'Lys-63'-linked histone H2A and H2AX at DNA damage sites. Inhibits RNF168 independently of ubiquitin thioesterase activity by binding and inhibiting UBE2N/UBC13, the E2 partner of RNF168, thereby limiting spreading of 'Lys-63'-linked histone H2A and H2AX marks. Inhibition occurs by binding to free ubiquitin: free ubiquitin acts as an allosteric regulator that increases affinity for UBE2N/UBC13 and disrupts interaction with UBE2V1. The OTUB1-UBE2N/UBC13-free ubiquitin complex adopts a configuration that mimics a cleaved 'Lys48'-linked di-ubiquitin chain (By similarity). {ECO:0000250}.	Acetylation;Adaptive immunity;Cytoplasm;Direct protein sequencing;DNA damage;DNA repair;Hydrolase;Immunity;Phosphoprotein;Protease;Reference proteome;Thiol protease;Ubl conjugation pathway	adaptive immune response [GO:0002250]; DNA damage response [GO:0006974]; DNA repair [GO:0006281]; negative regulation of double-strand break repair [GO:2000780]; negative regulation of histone H2A K63-linked ubiquitination [GO:1901315]; protein deubiquitination [GO:0016579]; protein K48-linked deubiquitination [GO:0071108]	cysteine-type deubiquitinase activity [GO:0004843]; deNEDDylase activity [GO:0019784]; deubiquitinase activity [GO:0101005]; ubiquitin binding [GO:0043130]; ubiquitin protein ligase binding [GO:0031625]	cytoplasm [GO:0005737]; nucleus [GO:0005634]		2469.99	2313	2617.15	2129.27	2497.24	2091.4	2067.42	2045.46	1933.78	2353.17	2259.69	2094.33	Ubiquitination pathway
Q80UG8	Ttll4	D3YY08_MOUSE;TTLL4_MOUSE	Q80UG8	Tubulin monoglutamylase TTLL4 (EC 6.3.2.-) (Protein monoglutamylase TTLL4) (Tubulin--tyrosine ligase-like protein 4)	Ttll4 Kiaa0173	FUNCTION: Monoglutamylase which modifies both tubulin and non-tubulin proteins, adding a single glutamate on the gamma-carboxyl group of specific glutamate residues of target proteins (PubMed:17499049, PubMed:21074048, PubMed:20530212, PubMed:26829768). Involved in the side-chain initiation step of the polyglutamylation reaction but not in the elongation step (PubMed:17499049, PubMed:21074048). Preferentially modifies beta-tail tubulin over the alpha-tubulin (PubMed:17499049). Monoglutamylates nucleosome assembly proteins NAP1L1 and NAP1L4 (PubMed:17499049). Monoglutamylates nucleotidyltransferase CGAS, leading to inhibition of CGAS catalytic activity, thereby preventing antiviral defense function (PubMed:26829768). Involved in KLF4 glutamylation which impedes its ubiquitination, thereby leading to somatic cell reprogramming, pluripotency maintenance and embryogenesis (PubMed:29593216). {ECO:0000269|PubMed:17499049, ECO:0000269|PubMed:20530212, ECO:0000269|PubMed:21074048, ECO:0000269|PubMed:26829768, ECO:0000269|PubMed:29593216}.	ATP-binding;Cell projection;Cilium;Cytoplasm;Cytoskeleton;Ligase;Magnesium;Metal-binding;Microtubule;Nucleotide-binding;Phosphoprotein;Reference proteome	microtubule cytoskeleton organization [GO:0000226]; peptidyl-glutamic acid modification [GO:0018200]; protein polyglutamylation [GO:0018095]; regulation of blastocyst development [GO:0120222]	ATP binding [GO:0005524]; metal ion binding [GO:0046872]; protein-glutamic acid ligase activity [GO:0070739]; tubulin binding [GO:0015631]; tubulin-glutamic acid ligase activity [GO:0070740]	9+0 non-motile cilium [GO:0097731]; ciliary basal body [GO:0036064]; cilium [GO:0005929]; cytoplasm [GO:0005737]; microtubule [GO:0005874]		347.024	238.707	232.614	258.144	205.759	213.11	200.964	271.95	256.798	254.102	211.104	196.303	Ubiquitination pathway
D3YY91	Lrr1	D3YY91_MOUSE	D3YY91	Leucine-rich repeat protein 1	Lrr1	FUNCTION: Substrate recognition subunit of an ECS (Elongin BC-CUL2/5-SOCS-box protein) E3 ubiquitin-protein ligase complex which mediates the ubiquitination and subsequent proteasomal degradation of target proteins (PubMed:33590678). ECS(LRR1) ubiquitinates MCM7 and promotes CMG replisome disassembly by VCP and chromatin extraction during S-phase (PubMed:33590678). May negatively regulate the 4-1BB-mediated signaling cascades which result in the activation of NK-kappaB and JNK1 (By similarity). {ECO:0000250|UniProtKB:Q96L50, ECO:0000269|PubMed:33590678}.	Leucine-rich repeat;Nucleus;Reference proteome;Repeat;Ubl conjugation pathway	protein ubiquitination [GO:0016567]		nucleus [GO:0005634]	PATHWAY: Protein modification; protein ubiquitination. {ECO:0000269|PubMed:33590678}.	NaN	47.8294	46.3968	42.2679	62.3555	70.2745	38.5819	29.8792	86.2768	100.303	NaN	65.0678	Ubiquitination pathway
O88545	Cops6	D3Z0F5_MOUSE;CSN6_MOUSE	O88545	COP9 signalosome complex subunit 6 (SGN6) (Signalosome subunit 6) (JAB1-containing signalosome subunit 6)	Cops6 Csn6	FUNCTION: Component of the COP9 signalosome complex (CSN), a complex involved in various cellular and developmental processes (By similarity). The CSN complex is an essential regulator of the ubiquitin (Ubl) conjugation pathway by mediating the deneddylation of the cullin subunits of SCF-type E3 ligase complexes, leading to decrease the Ubl ligase activity of SCF-type complexes such as SCF, CSA or DDB2 (By similarity). The complex is also involved in phosphorylation of p53/TP53, c-jun/JUN, IkappaBalpha/NFKBIA, ITPK1 and IRF8, possibly via its association with CK2 and PKD kinases (By similarity). CSN-dependent phosphorylation of TP53 and JUN promotes and protects degradation by the Ubl system, respectively (By similarity). Has some glucocorticoid receptor-responsive activity (By similarity). Stabilizes COP1 through reducing COP1 auto-ubiquitination and decelerating COP1 turnover rate, hence regulates the ubiquitination of COP1 targets, including SFN (By similarity). {ECO:0000250|UniProtKB:Q7L5N1}.	Cytoplasm;Nucleus;Reference proteome;Signalosome	protein deneddylation [GO:0000338]	metallopeptidase activity [GO:0008237]	COP9 signalosome [GO:0008180]; cytoplasm [GO:0005737]; nucleoplasm [GO:0005654]; nucleus [GO:0005634]		1061.05	1057.77	1094.31	1107.79	1051.12	1123.49	945.725	1004.17	889.361	900.157	904.75	880.188	Ubiquitination pathway
Q9CQX0	Otub2	D3Z0Y8_MOUSE;OTUB2_MOUSE	Q9CQX0	Ubiquitin thioesterase OTUB2 (EC 3.4.19.12) (Deubiquitinating enzyme OTUB2) (OTU domain-containing ubiquitin aldehyde-binding protein 2) (Otubain-2) (Ubiquitin-specific-processing protease OTUB2)	Otub2	FUNCTION: Hydrolase that can remove conjugated ubiquitin from proteins in vitro and may therefore play an important regulatory role at the level of protein turnover by preventing degradation. Mediates deubiquitination of 'Lys-11'-,'Lys-48'- and 'Lys-63'-linked polyubiquitin chains, with a preference for 'Lys-63'-linked polyubiquitin chains (By similarity). {ECO:0000250}.	Hydrolase;Protease;Reference proteome;Thiol protease;Ubl conjugation pathway	negative regulation of double-strand break repair [GO:2000780]; negative regulation of histone H2A K63-linked ubiquitination [GO:1901315]; protein deubiquitination [GO:0016579]; protein K11-linked deubiquitination [GO:0035871]; protein K48-linked deubiquitination [GO:0071108]; protein K63-linked deubiquitination [GO:0070536]	cysteine-type deubiquitinase activity [GO:0004843]; ubiquitin binding [GO:0043130]	nucleus [GO:0005634]		268.565	217.344	212.354	228.406	202.21	226.365	217.829	213.959	240.396	227.374	219.281	201.89	Ubiquitination pathway
Q3UIW5	Rnf10	D3Z1N2_MOUSE;F7AN16_MOUSE;H7BX06_MOUSE;RNF10_MOUSE	Q3UIW5	E3 ubiquitin-protein ligase RNF10 (EC 2.3.2.27) (RING finger protein 10) (Sid 2705)	Rnf10 Kiaa0262 Rie2 Sid2705	FUNCTION: E3 ubiquitin-protein ligase that catalyzes monoubiquitination of 40S ribosomal proteins RPS2/us5 and RPS3/us3 in response to ribosome stalling. Part of a ribosome quality control that takes place when ribosomes have stalled during translation initiation (iRQC): RNF10 acts by mediating monoubiquitination of RPS2/us5 and RPS3/us3, promoting their degradation by the proteasome. Also promotes ubiquitination of 40S ribosomal proteins in response to ribosome stalling during translation elongation. The action of RNF10 in iRQC is counteracted by USP10 (By similarity). May also act as a transcriptional factor involved in the regulation of MAG (Myelin-associated glycoprotein) expression. Acts as a regulator of Schwann cell differentiation and myelination (By similarity). {ECO:0000250|UniProtKB:Q5XI59, ECO:0000250|UniProtKB:Q8N5U6}.	Alternative splicing;Cytoplasm;DNA-binding;Metal-binding;Nucleus;Phosphoprotein;Reference proteome;Transcription;Transcription regulation;Transferase;Ubl conjugation pathway;Zinc;Zinc-finger	negative regulation of Schwann cell proliferation [GO:0010626]; positive regulation of DNA-templated transcription [GO:0045893]; positive regulation of myelination [GO:0031643]; positive regulation of transcription by RNA polymerase II [GO:0045944]; postsynapse to nucleus signaling pathway [GO:0099527]; protein autoubiquitination [GO:0051865]; protein monoubiquitination [GO:0006513]; ribosome-associated ubiquitin-dependent protein catabolic process [GO:1990116]	metal ion binding [GO:0046872]; transcription cis-regulatory region binding [GO:0000976]; ubiquitin protein ligase activity [GO:0061630]	cytoplasm [GO:0005737]; extrinsic component of postsynaptic density membrane [GO:0099147]; glutamatergic synapse [GO:0098978]; nucleus [GO:0005634]	PATHWAY: Protein modification; protein ubiquitination. {ECO:0000250|UniProtKB:Q8N5U6}.	179.1	195.751	181.408	171.92	157.625	124.328	166.22	188.998	212.188	238.807	197.785	206.281	Ubiquitination pathway
Q9WUU8	Tnip1	D3Z2W0_MOUSE;D3Z3B6_MOUSE;E9QM75_MOUSE;TNIP1_MOUSE	Q9WUU8	TNFAIP3-interacting protein 1 (A20-binding inhibitor of NF-kappa-B activation 1) (ABIN) (ABIN-1) (Nef-associated factor 1) (Naf1) (Virion-associated nuclear shuttling protein) (VAN) (mVAN)	Tnip1 Abin Naf1	FUNCTION: Inhibits NF-kappa-B activation and TNF-induced NF-kappa-B-dependent gene expression by regulating TAX1BP1 and A20/TNFAIP3-mediated deubiquitination of IKBKG; proposed to link A20/TNFAIP3 to ubiquitinated IKBKG (By similarity). Involved in regulation of EGF-induced ERK1/ERK2 signaling pathway; blocks MAPK3/MAPK1 nuclear translocation and MAPK1-dependent transcription. Increases cell surface CD4(T4) antigen expression. Involved in the anti-inflammatory response of macrophages and positively regulates TLR-induced activation of CEBPB. Involved in the prevention of autoimmunity; this function implicates binding to polyubiquitin. Involved in leukocyte integrin activation during inflammation; this function is mediated by association with SELPLG and dependent on phosphorylation by SRC-family kinases. {ECO:0000250|UniProtKB:Q15025, ECO:0000269|PubMed:12586352, ECO:0000269|PubMed:21606507, ECO:0000269|PubMed:22011580}.	3D-structure;Alternative splicing;Coiled coil;Cytoplasm;Inflammatory response;Methylation;Nucleus;Phosphoprotein;Reference proteome	cellular response to lipopolysaccharide [GO:0071222]; glycoprotein biosynthetic process [GO:0009101]; inflammatory response [GO:0006954]; leukocyte cell-cell adhesion [GO:0007159]; MyD88-dependent toll-like receptor signaling pathway [GO:0002755]; negative regulation of ERK1 and ERK2 cascade [GO:0070373]; negative regulation of I-kappaB kinase/NF-kappaB signaling [GO:0043124]; positive regulation of inflammatory response [GO:0050729]; positive regulation of protein deubiquitination [GO:1903003]; positive regulation of transcription by RNA polymerase II [GO:0045944]; regulation of transcription by RNA polymerase II [GO:0006357]	identical protein binding [GO:0042802]; mitogen-activated protein kinase binding [GO:0051019]; polyubiquitin modification-dependent protein binding [GO:0031593]	cytoplasm [GO:0005737]; cytosol [GO:0005829]; nucleoplasm [GO:0005654]		256.86	130.362	146.286	137.863	102.89	144.883	120.924	136.543	147.445	200.095	166.665	132.018	Ubiquitination pathway
Q80UN1	Kctd9	D6RH42_MOUSE;E9PUA6_MOUSE;KCTD9_MOUSE	Q80UN1	BTB/POZ domain-containing protein KCTD9	Kctd9	FUNCTION: Substrate-specific adapter of a BCR (BTB-CUL3-RBX1) E3 ubiquitin-protein ligase complex, which mediates the ubiquitination of target proteins, leading to their degradation by the proteasome. {ECO:0000250|UniProtKB:Q7L273}.	Phosphoprotein;Reference proteome;Repeat;Ubl conjugation pathway	intracellular signal transduction [GO:0035556]; protein homooligomerization [GO:0051260]; protein ubiquitination [GO:0016567]	cullin family protein binding [GO:0097602]; identical protein binding [GO:0042802]; protein self-association [GO:0043621]		PATHWAY: Protein modification; protein ubiquitination. {ECO:0000250|UniProtKB:Q7L273}.	49.2834	48.7746	51.9167	30.4937	34.0907	41.2357	27.2206	13.2023	20.1133	NaN	NaN	47.8834	Ubiquitination pathway
D6RHQ6	Usp16	D6RHQ6_MOUSE	D6RHQ6	ubiquitinyl hydrolase 1 (EC 3.4.19.12)	Usp16		Coiled coil;Hydrolase;Metal-binding;Protease;Proteomics identification;Reference proteome;Thiol protease;Ubl conjugation pathway;Zinc;Zinc-finger	protein deubiquitination [GO:0016579]; ubiquitin-dependent protein catabolic process [GO:0006511]	cysteine-type deubiquitinase activity [GO:0004843]; zinc ion binding [GO:0008270]			309.831	259.628	216.683	141.428	265.31	220.217	144.011	176.578	92.3295	218.874	230.124	328.907	Ubiquitination pathway
E0CYH4	Wdr26	E0CYH4_MOUSE	E0CYH4	WD repeat domain 26	Wdr26		Proteomics identification;Reference proteome;WD repeat					788.622	776.241	828.399	891.675	839.647	854.074	870.753	834.009	903.362	1095.72	1035.24	1100.41	Ubiquitination pathway
E9PVA8	Gcn1	GCN1_MOUSE	E9PVA8	Stalled ribosome sensor GCN1 (GCN1 eIF-2-alpha kinase activator homolog) (GCN1-like protein 1) (General control of amino-acid synthesis 1-like protein 1) (Translational activator GCN1)	Gcn1 Gcn1l1	FUNCTION: Ribosome collision sensor that plays a key role in the RNF14-RNF25 translation quality control pathway, a pathway that takes place when a ribosome has stalled during translation, and which promotes ubiquitination and degradation of translation factors on stalled ribosomes (By similarity). Directly binds to the ribosome and acts as a sentinel for colliding ribosomes: activated following ribosome stalling and promotes recruitment of RNF14, which directly ubiquitinates EEF1A1/eEF1A, leading to its degradation (By similarity). In addition to EEF1A1/eEF1A, the RNF14-RNF25 translation quality control pathway mediates degradation of ETF1/eRF1 and ubiquitination of ribosomal protein (By similarity). GCN1 also acts as a positive activator of the integrated stress response (ISR) by mediating activation of EIF2AK4/GCN2 in response to amino acid starvation (PubMed:15937339, PubMed:24333428, PubMed:32324833). Interaction with EIF2AK4/GCN2 on translating ribosomes stimulates EIF2AK4/GCN2 kinase activity, leading to phosphorylation of eukaryotic translation initiation factor 2 (eIF-2-alpha/EIF2S1) (PubMed:24333428, PubMed:32324833). EIF2S1/eIF-2-alpha phosphorylation converts EIF2S1/eIF-2-alpha into a global protein synthesis inhibitor, leading to a global attenuation of cap-dependent translation, and thus to a reduced overall utilization of amino acids, while concomitantly initiating the preferential translation of ISR-specific mRNAs, such as the transcriptional activator ATF4, and hence allowing ATF4-mediated reprogramming of amino acid biosynthetic gene expression to alleviate nutrient depletion (PubMed:24333428, PubMed:32324833). {ECO:0000250|UniProtKB:Q92616, ECO:0000269|PubMed:15937339, ECO:0000269|PubMed:24333428, ECO:0000269|PubMed:32324833}.	Acetylation;Activator;Coiled coil;Cytoplasm;Phosphoprotein;Reference proteome;Repeat;Stress response;Translation regulation	cellular response to amino acid starvation [GO:0034198]; cellular response to leucine starvation [GO:1990253]; GCN2-mediated signaling [GO:0140469]; regulation of translation [GO:0006417]; rescue of stalled ribosome [GO:0072344]	molecular adaptor activity [GO:0060090]; protein kinase regulator activity [GO:0019887]; protein serine/threonine kinase activator activity [GO:0043539]; stalled ribosome sensor activity [GO:0170011]; ubiquitin-protein transferase activator activity [GO:0097027]	cytoplasm [GO:0005737]; cytosol [GO:0005829]; cytosolic ribosome [GO:0022626]; polysome [GO:0005844]		5049.02	4918.39	4755.57	4862.06	4728.24	4597.67	4868.86	4590.89	4849	4704.81	4897.91	4850.11	Ubiquitination pathway
Q9D8C3	Alg13	E9PX10_MOUSE;ALG13_MOUSE	Q9D8C3	Putative bifunctional UDP-N-acetylglucosamine transferase and deubiquitinase ALG13 (EC 2.4.1.141) (EC 3.4.19.12) (Asparagine-linked glycosylation 13 homolog) (Glycosyltransferase 28 domain-containing protein 1) (UDP-N-acetylglucosamine transferase subunit ALG13 homolog)	Alg13 Glt28d1	FUNCTION: [Isoform 1]: Possible multifunctional enzyme with both glycosyltransferase and deubiquitinase activities.; FUNCTION: [Isoform 2]: May be involved in protein N-glycosylation, second step of the dolichol-linked oligosaccharide pathway (By. similarity).	Alternative splicing;Endoplasmic reticulum;Glycosyltransferase;Hydrolase;Multifunctional enzyme;Protease;Reference proteome;Thiol protease;Transferase;Ubl conjugation pathway	dolichol-linked oligosaccharide biosynthetic process [GO:0006488]; negative regulation of TORC1 signaling [GO:1904262]; proteolysis [GO:0006508]; regulation of synaptic plasticity [GO:0048167]	cysteine-type deubiquitinase activity [GO:0004843]; N-acetylglucosaminyldiphosphodolichol N-acetylglucosaminyltransferase activity [GO:0004577]	cytoplasm [GO:0005737]; endoplasmic reticulum [GO:0005783]		125.836	58.1021	104.117	100.508	85.9798	61.301	83.6004	99.5315	108.122	NaN	139.325	154.705	Ubiquitination pathway
Q8K4B0	Mta1	E9PX23_MOUSE;F8WHY8_MOUSE;MTA1_MOUSE	Q8K4B0	Metastasis-associated protein MTA1	Mta1	FUNCTION: Transcriptional coregulator which can act as both a transcriptional corepressor and coactivator (PubMed:20682799, PubMed:20071335). Acts as a component of the histone deacetylase NuRD complex which participates in the remodeling of chromatin (By similarity). In the NuRD complex, regulates transcription of its targets by modifying the acetylation status of the target chromatin and cofactor accessibility to the target DNA (PubMed:17671180). In conjunction with other components of NuRD, acts as a transcriptional corepressor of BRCA1, ESR1, TFF1 and CDKN1A (PubMed:20071335, PubMed:21965678). Acts as a transcriptional coactivator of BCAS3, PAX5 and SUMO2, independent of the NuRD complex (PubMed:17671180, PubMed:21965678). Stimulates the expression of WNT1 by inhibiting the expression of its transcriptional corepressor SIX3 (PubMed:20682799). Regulates p53-dependent and -independent DNA repair processes following genotoxic stress (PubMed:20071335, PubMed:19805145). Regulates the stability and function of p53/TP53 by inhibiting its ubiquitination by COP1 and MDM2 thereby regulating the p53-dependent DNA repair (PubMed:19837670, PubMed:19805145). Plays a role in the regulation of the circadian clock and is essential for the generation and maintenance of circadian rhythms under constant light and for normal entrainment of behavior to light-dark (LD) cycles (PubMed:24089055). Positively regulates the CLOCK-BMAL1 heterodimer mediated transcriptional activation of its own transcription and the transcription of CRY1 (PubMed:24089055). Regulates deacetylation of BMAL1 by regulating SIRT1 expression, resulting in derepressing CRY1-mediated transcription repression (PubMed:24089055). With Tfcp2l1, promotes establishment and maintenance of pluripotency in embryonic stem cells (ESCs) and inhibits endoderm differentiation (PubMed:28982712). {ECO:0000250|UniProtKB:Q13330, ECO:0000269|PubMed:17671180, ECO:0000269|PubMed:19805145, ECO:0000269|PubMed:19837670, ECO:0000269|PubMed:20071335, ECO:0000269|PubMed:20682799, ECO:0000269|PubMed:21965678, ECO:0000269|PubMed:24089055, ECO:0000269|PubMed:28982712}.	Acetylation;Activator;Biological rhythms;Cytoplasm;Cytoskeleton;DNA-binding;Isopeptide bond;Metal-binding;Nucleus;Phosphoprotein;Reference proteome;Repressor;Transcription;Transcription regulation;Ubl conjugation;Zinc;Zinc-finger	chromatin remodeling [GO:0006338]; circadian regulation of gene expression [GO:0032922]; double-strand break repair [GO:0006302]; entrainment of circadian clock by photoperiod [GO:0043153]; epigenetic regulation of gene expression [GO:0040029]; histone deacetylation [GO:0016575]; locomotor rhythm [GO:0045475]; negative regulation of DNA-templated transcription [GO:0045892]; negative regulation of transcription by RNA polymerase II [GO:0000122]; positive regulation of DNA-templated transcription [GO:0045893]; positive regulation of protein autoubiquitination [GO:1902499]; proteasome-mediated ubiquitin-dependent protein catabolic process [GO:0043161]; regulation of cell fate specification [GO:0042659]; regulation of stem cell differentiation [GO:2000736]; response to ionizing radiation [GO:0010212]; secretory granule organization [GO:0033363]	chromatin binding [GO:0003682]; enzyme binding [GO:0019899]; histone deacetylase binding [GO:0042826]; metal ion binding [GO:0046872]; RNA polymerase II cis-regulatory region sequence-specific DNA binding [GO:0000978]; RNA polymerase II-specific DNA-binding transcription factor binding [GO:0061629]; transcription coactivator activity [GO:0003713]; transcription corepressor activity [GO:0003714]	cytoplasm [GO:0005737]; cytosol [GO:0005829]; endoplasmic reticulum [GO:0005783]; Golgi apparatus [GO:0005794]; intracellular membrane-bounded organelle [GO:0043231]; microtubule [GO:0005874]; nuclear envelope [GO:0005635]; nucleoplasm [GO:0005654]; nucleus [GO:0005634]; NuRD complex [GO:0016581]		1392.27	1290.33	1272.66	1156.2	1236.94	1194.81	1184.25	1135.85	1198.19	1184.36	1264.09	1295.08	Ubiquitination pathway
Q8VHQ4	Rab40c	E9PXR4_MOUSE;RB40C_MOUSE	Q8VHQ4	Ras-related protein Rab-40C (SOCS box-containing protein RAR3)	Rab40c	FUNCTION: Probable substrate-recognition component of a SCF-like ECS (Elongin-Cullin-SOCS-box protein) E3 ubiquitin ligase complex which mediates the ubiquitination and subsequent proteasomal degradation of target proteins. {ECO:0000250}.	Cell membrane;GTP-binding;Lipoprotein;Membrane;Nucleotide-binding;Palmitate;Prenylation;Reference proteome;Ubl conjugation pathway	intracellular signal transduction [GO:0035556]; protein localization to plasma membrane [GO:0072659]; protein ubiquitination [GO:0016567]	GDP binding [GO:0019003]; GTP binding [GO:0005525]; GTPase activity [GO:0003924]	endosome [GO:0005768]; Golgi apparatus [GO:0005794]; lipid droplet [GO:0005811]; perinuclear region of cytoplasm [GO:0048471]; plasma membrane [GO:0005886]; synaptic vesicle [GO:0008021]	PATHWAY: Protein modification; protein ubiquitination.	386.715	298.705	311.814	304.081	353.653	271.972	327.14	317.532	278.133	221.897	272.858	304.881	Ubiquitination pathway
Q6A4J8	Usp7	E9PXY8_MOUSE;F8VPX1_MOUSE;UBP7_MOUSE	Q6A4J8	Ubiquitin carboxyl-terminal hydrolase 7 (EC 3.4.19.12) (Deubiquitinating enzyme 7) (Herpesvirus-associated ubiquitin-specific protease) (mHAUSP) (Ubiquitin thioesterase 7) (Ubiquitin-specific-processing protease 7)	Usp7 Hausp	FUNCTION: Hydrolase that deubiquitinates target proteins such as FOXO4, KAT5, p53/TP53, MDM2, ERCC6, DNMT1, UHRF1, PTEN, KMT2E/MLL5 and DAXX (PubMed:21268065, PubMed:14719112, PubMed:19946331). Together with DAXX, prevents MDM2 self-ubiquitination and enhances the E3 ligase activity of MDM2 towards p53/TP53, thereby promoting p53/TP53 ubiquitination and proteasomal degradation. Deubiquitinates p53/TP53, preventing degradation of p53/TP53, and enhances p53/TP53-dependent transcription regulation, cell growth repression and apoptosis. Deubiquitinates p53/TP53 and MDM2 and strongly stabilizes p53/TP53 even in the presence of excess MDM2, and also induces p53/TP53-dependent cell growth repression and apoptosis. Deubiquitination of FOXO4 in presence of hydrogen peroxide is not dependent on p53/TP53 and inhibits FOXO4-induced transcriptional activity. In association with DAXX, is involved in the deubiquitination and translocation of PTEN from the nucleus to the cytoplasm, both processes that are counteracted by PML. Deubiquitinates KMT2E preventing KMT2E proteasomal-mediated degradation (By similarity). Involved in cell proliferation during early embryonic development. Involved in transcription-coupled nucleotide excision repair (TC-NER) in response to UV damage: recruited to DNA damage sites following interaction with KIAA1530/UVSSA and promotes deubiquitination of ERCC6, preventing UV-induced degradation of ERCC6 (By similarity). Involved in maintenance of DNA methylation via its interaction with UHRF1 and DNMT1: acts by mediating deubiquitination of UHRF1 and DNMT1, preventing their degradation and promoting DNA methylation by DNMT1. Deubiquitinates alkylation repair enzyme ALKBH3. OTUD4 recruits USP7 and USP9X to stabilize ALKBH3, thereby promoting the repair of alkylated DNA lesions (By similarity). Acts as a chromatin regulator via its association with the Polycomb group (PcG) multiprotein PRC1-like complex; may act by deubiquitinating components of the PRC1-like complex (By similarity). Able to mediate deubiquitination of histone H2B; it is however unsure whether this activity takes place in vivo (PubMed:27863226). Exhibits a preference towards 'Lys-48'-linked ubiquitin chains. Increases regulatory T-cells (Treg) suppressive capacity by deubiquitinating and stabilizing the transcription factor FOXP3 which is crucial for Treg cell function (PubMed:23973222). Plays a role in the maintenance of the circadian clock periodicity via deubiquitination and stabilization of the CRY1 and CRY2 proteins (PubMed:27123980). Deubiquitinates REST, thereby stabilizing REST and promoting the maintenance of neural progenitor cells (By similarity). Deubiquitinates SIRT7, inhibiting SIRT7 histone deacetylase activity and regulating gluconeogenesis (By similarity). Involved in the regulation of WASH-dependent actin polymerization at the surface of endosomes and the regulation of endosomal protein recycling (By similarity). It maintains optimal WASH complex activity and precise F-actin levels via deubiquitination of TRIM27 and WASHC1 (By similarity). {ECO:0000250|UniProtKB:Q93009, ECO:0000269|PubMed:23973222, ECO:0000269|PubMed:27123980, ECO:0000269|PubMed:27863226}.	Acetylation;Alternative splicing;Biological rhythms;Chromosome;Cytoplasm;Developmental protein;DNA damage;DNA repair;Hydrolase;Isopeptide bond;Nucleus;Phosphoprotein;Protease;Reference proteome;Thiol protease;Ubl conjugation;Ubl conjugation pathway	monoubiquitinated protein deubiquitination [GO:0035520]; negative regulation of gene expression via CpG island methylation [GO:0044027]; negative regulation of gluconeogenesis [GO:0045721]; negative regulation of NF-kappaB transcription factor activity [GO:0032088]; negative regulation of proteasomal ubiquitin-dependent protein catabolic process [GO:0032435]; positive regulation of apoptotic process [GO:0043065]; positive regulation of DNA demethylation [GO:1901537]; protein deubiquitination [GO:0016579]; protein stabilization [GO:0050821]; regulation of circadian rhythm [GO:0042752]; regulation of DNA-binding transcription factor activity [GO:0051090]; regulation of protein stability [GO:0031647]; regulation of retrograde transport, endosome to Golgi [GO:1905279]; rhythmic process [GO:0048511]; transcription-coupled nucleotide-excision repair [GO:0006283]; ubiquitin-dependent protein catabolic process [GO:0006511]	cysteine-type deubiquitinase activity [GO:0004843]; cysteine-type endopeptidase activity [GO:0004197]; deubiquitinase activity [GO:0101005]; identical protein binding [GO:0042802]; K48-linked deubiquitinase activity [GO:1990380]; p53 binding [GO:0002039]	cytoplasm [GO:0005737]; cytosol [GO:0005829]; nucleus [GO:0005634]; PML body [GO:0016605]; protein-containing complex [GO:0032991]; XY body [GO:0001741]		5321.07	5382.8	5492.43	5562.13	5780.87	5726.24	6085.88	5803.61	5795.87	5724.41	5620.23	5427.18	Ubiquitination pathway
O88700	Blm	E9PZ97_MOUSE;BLM_MOUSE	O88700	RecQ-like DNA helicase BLM (EC 3.6.4.12) (Bloom syndrome protein homolog) (mBLM) (RecQ helicase homolog)	Blm	FUNCTION: ATP-dependent DNA helicase that unwinds single- and double-stranded DNA in a 3'-5' direction (PubMed:9840919). Participates in DNA replication and repair (By similarity). Involved in 5'-end resection of DNA during double-strand break (DSB) repair: unwinds DNA and recruits DNA2 which mediates the cleavage of 5'-ssDNA (PubMed:9840919). Negatively regulates sister chromatid exchange (SCE) (PubMed:9840919, PubMed:27010503). Stimulates DNA 4-way junction branch migration and DNA Holliday junction dissolution. Binds single-stranded DNA (ssDNA), forked duplex DNA and DNA Holliday junction (By similarity). Recruited by the KHDC3-OOEP scaffold to DNA replication forks where it is retained by TRIM25 ubiquitination, it thereby promotes the restart of stalled replication forks. {ECO:0000250|UniProtKB:P54132, ECO:0000269|PubMed:27010503, ECO:0000269|PubMed:29125140, ECO:0000269|PubMed:9840919}.	Acetylation;ATP-binding;DNA damage;DNA repair;DNA replication;DNA-binding;Helicase;Hydrolase;Isopeptide bond;Metal-binding;Nucleotide-binding;Nucleus;Phosphoprotein;Reference proteome;Ubl conjugation;Zinc	alpha-beta T cell differentiation [GO:0046632]; alpha-beta T cell proliferation [GO:0046633]; cellular response to camptothecin [GO:0072757]; cellular response to hydroxyurea [GO:0072711]; cellular response to ionizing radiation [GO:0071479]; cellular response to ketone [GO:1901655]; cellular response to organic cyclic compound [GO:0071407]; cellular response to organonitrogen compound [GO:0071417]; cellular response to xenobiotic stimulus [GO:0071466]; chromosome organization [GO:0051276]; DN4 thymocyte differentiation [GO:1904157]; DNA damage response [GO:0006974]; DNA double-strand break processing [GO:0000729]; DNA duplex unwinding [GO:0032508]; DNA repair [GO:0006281]; DNA replication [GO:0006260]; DNA unwinding involved in DNA replication [GO:0006268]; double-strand break repair via homologous recombination [GO:0000724]; G-quadruplex DNA unwinding [GO:0044806]; immature T cell proliferation in thymus [GO:0033080]; mitotic G2 DNA damage checkpoint signaling [GO:0007095]; mitotic recombination [GO:0006312]; negative regulation of cell division [GO:0051782]; negative regulation of DNA recombination [GO:0045910]; negative regulation of mitotic recombination [GO:0045950]; negative regulation of thymocyte apoptotic process [GO:0070244]; positive regulation of alpha-beta T cell proliferation [GO:0046641]; positive regulation of DNA-templated transcription [GO:0045893]; positive regulation of double-strand break repair via homologous recombination [GO:1905168]; positive regulation of immature T cell proliferation in thymus [GO:0033092]; protein complex oligomerization [GO:0051259]; protein homooligomerization [GO:0051260]; regulation of binding [GO:0051098]; regulation of cyclin-dependent protein serine/threonine kinase activity [GO:0000079]; regulation of DNA-templated DNA replication [GO:0090329]; replication fork processing [GO:0031297]; replication-born double-strand break repair via sister chromatid exchange [GO:1990414]; resolution of recombination intermediates [GO:0071139]; response to X-ray [GO:0010165]; telomere maintenance [GO:0000723]; telomeric D-loop disassembly [GO:0061820]	3'-5' DNA helicase activity [GO:0043138]; 8-hydroxy-2'-deoxyguanosine DNA binding [GO:1905773]; ATP binding [GO:0005524]; ATP hydrolysis activity [GO:0016887]; ATP-dependent activity, acting on DNA [GO:0008094]; bubble DNA binding [GO:0000405]; DNA binding [GO:0003677]; DNA helicase activity [GO:0003678]; DNA/DNA annealing activity [GO:1990814]; forked DNA-dependent helicase activity [GO:0061749]; four-way junction DNA binding [GO:0000400]; four-way junction helicase activity [GO:0009378]; G-quadruplex DNA binding [GO:0051880]; helicase activity [GO:0004386]; identical protein binding [GO:0042802]; molecular function activator activity [GO:0140677]; p53 binding [GO:0002039]; protein homodimerization activity [GO:0042803]; single-stranded DNA binding [GO:0003697]; telomeric D-loop binding [GO:0061821]; telomeric G-quadruplex DNA binding [GO:0061849]; Y-form DNA binding [GO:0000403]; zinc ion binding [GO:0008270]	chromosome [GO:0005694]; chromosome, telomeric region [GO:0000781]; cytoplasm [GO:0005737]; cytosol [GO:0005829]; lateral element [GO:0000800]; male germ cell nucleus [GO:0001673]; nuclear chromosome [GO:0000228]; nuclear matrix [GO:0016363]; nucleolus [GO:0005730]; nucleoplasm [GO:0005654]; nucleus [GO:0005634]; PML body [GO:0016605]; pronucleus [GO:0045120]; protein-containing complex [GO:0032991]; RecQ family helicase-topoisomerase III complex [GO:0031422]; replication fork [GO:0005657]		352.394	375.422	376.351	298.381	294.5	323.092	266.062	304.038	346.385	413.959	429.69	372.776	Ubiquitination pathway
Q9Z0R4	Itsn1	E9Q0N0_MOUSE;ITSN1_MOUSE	Q9Z0R4	Intersectin-1 (EH and SH3 domains protein 1)	Itsn1 Ese1 Itsn	FUNCTION: Adapter protein that provides a link between the endocytic membrane traffic and the actin assembly machinery (PubMed:10064583). Acts as guanine nucleotide exchange factor (GEF) for CDC42, and thereby stimulates actin nucleation mediated by WASL and the ARP2/3 complex (By similarity). Plays a role in the assembly and maturation of clathrin-coated vesicles (By similarity). Recruits FCHSD2 to clathrin-coated pits (By similarity). Involved in endocytosis of activated EGFR, and probably also other growth factor receptors (PubMed:16914641). Involved in endocytosis of integrin beta-1 (ITGB1) and transferrin receptor (TFR); internalization of ITGB1 as DAB2-dependent cargo but not TFR may involve association with DAB2 (By similarity). Promotes ubiquitination and subsequent degradation of EGFR, and thereby contributes to the down-regulation of EGFR-dependent signaling pathways (PubMed:16914641). In chromaffin cells, required for normal exocytosis of catecholamines (PubMed:18676989). Required for rapid replenishment of release-ready synaptic vesicles at presynaptic active zones (PubMed:23633571). Inhibits ARHGAP31 activity toward RAC1 (By similarity). {ECO:0000250|UniProtKB:Q15811, ECO:0000250|UniProtKB:Q9WVE9, ECO:0000269|PubMed:10064583, ECO:0000269|PubMed:16914641, ECO:0000269|PubMed:18676989, ECO:0000269|PubMed:23633571}.; FUNCTION: [Isoform 1]: Plays a role in synaptic vesicle endocytosis in brain neurons. {ECO:0000269|PubMed:18676989}.	3D-structure;Alternative splicing;Calcium;Cell membrane;Cell projection;Coated pit;Coiled coil;Cytoplasm;Cytoplasmic vesicle;Endocytosis;Endosome;Exocytosis;Membrane;Metal-binding;Nucleus;Phosphoprotein;Protein transport;Reference proteome;Repeat;SH3 domain;Synapse;Synaptosome;Transport	clathrin-dependent synaptic vesicle endocytosis [GO:0150007]; endosomal transport [GO:0016197]; exocytosis [GO:0006887]; negative regulation of neuron apoptotic process [GO:0043524]; neuron apoptotic process [GO:0051402]; positive regulation of caveolin-mediated endocytosis [GO:2001288]; positive regulation of dendritic spine development [GO:0060999]; positive regulation of growth hormone secretion [GO:0060124]; positive regulation of protein kinase B signaling [GO:0051897]; protein localization [GO:0008104]; protein transport [GO:0015031]; regulation of modification of postsynaptic actin cytoskeleton [GO:1905274]; regulation of postsynapse organization [GO:0099175]; small GTPase mediated signal transduction [GO:0007264]; synaptic vesicle endocytosis [GO:0048488]	calcium ion binding [GO:0005509]; guanyl-nucleotide exchange factor activity [GO:0005085]; kinase activator activity [GO:0019209]; molecular adaptor activity [GO:0060090]; proline-rich region binding [GO:0070064]	apical dendrite [GO:0097440]; calyx of Held [GO:0044305]; clathrin-coated pit [GO:0005905]; cytoplasm [GO:0005737]; cytosol [GO:0005829]; dendritic spine [GO:0043197]; endocytic vesicle [GO:0030139]; glutamatergic synapse [GO:0098978]; intracellular vesicle [GO:0097708]; lamellipodium [GO:0030027]; neuronal cell body [GO:0043025]; nuclear envelope [GO:0005635]; plasma membrane [GO:0005886]; postsynaptic actin cytoskeleton [GO:0098871]; presynaptic endocytic zone [GO:0098833]; presynaptic membrane [GO:0042734]; recycling endosome [GO:0055037]; synapse [GO:0045202]		193.247	216.259	183.156	185.796	213.748	187.101	197.145	202.96	205.567	256.09	306.433	291.172	Ubiquitination pathway
Q9QXK2	Rad18	E9Q392_MOUSE;RAD18_MOUSE	Q9QXK2	E3 ubiquitin-protein ligase RAD18 (EC 2.3.2.27) (Postreplication repair protein RAD18) (mRAD18Sc) (RING-type E3 ubiquitin transferase RAD18)	Rad18 Rad18sc	FUNCTION: E3 ubiquitin-protein ligase involved in postreplication repair of UV-damaged DNA. Postreplication repair functions in gap-filling of a daughter strand on replication of damaged DNA. Associates to the E2 ubiquitin conjugating enzyme UBE2B to form the UBE2B-RAD18 ubiquitin ligase complex involved in mono-ubiquitination of DNA-associated PCNA on 'Lys-164'. Has ssDNA binding activity.	Acetylation;Cytoplasm;Cytoskeleton;DNA damage;DNA repair;DNA-binding;Metal-binding;Nucleus;Phosphoprotein;Reference proteome;Transferase;Ubl conjugation pathway;Zinc;Zinc-finger	DNA damage response [GO:0006974]; negative regulation of cell death [GO:0060548]; negative regulation of DNA recombination [GO:0045910]; positive regulation of chromosome segregation [GO:0051984]; postreplication repair [GO:0006301]; protein autoubiquitination [GO:0051865]; protein monoubiquitination [GO:0006513]; response to UV [GO:0009411]; spermatogenesis [GO:0007283]	identical protein binding [GO:0042802]; metal ion binding [GO:0046872]; molecular function inhibitor activity [GO:0140678]; polyubiquitin modification-dependent protein binding [GO:0031593]; protein-containing complex binding [GO:0044877]; single-stranded DNA binding [GO:0003697]; ubiquitin protein ligase activity [GO:0061630]; ubiquitin protein ligase binding [GO:0031625]; Y-form DNA binding [GO:0000403]	centrosome [GO:0005813]; chromatin [GO:0000785]; cytoplasm [GO:0005737]; male germ cell nucleus [GO:0001673]; nuclear body [GO:0016604]; nuclear inclusion body [GO:0042405]; nucleoplasm [GO:0005654]; nucleus [GO:0005634]; Rad6-Rad18 complex [GO:0097505]; replication fork [GO:0005657]; site of double-strand break [GO:0035861]; XY body [GO:0001741]	PATHWAY: Protein modification; protein ubiquitination.	171.737	160.044	119.662	86.7136	118.719	114.86	104.421	120.719	123.943	192.489	179.47	175.449	Ubiquitination pathway
Q9QZR0	Rnf25	E9Q446_MOUSE;RNF25_MOUSE	Q9QZR0	E3 ubiquitin-protein ligase RNF25 (EC 2.3.2.27) (RING finger protein 25) (RING finger protein AO7)	Rnf25	FUNCTION: E3 ubiquitin-protein ligase that plays a key role in the RNF14-RNF25 translation quality control pathway, a pathway that takes place when a ribosome has stalled during translation, and which promotes ubiquitination and degradation of translation factors on stalled ribosomes (By similarity). Catalyzes ubiquitination of RPS27A in response to ribosome collisions, promoting activation of RNF14 (By similarity). RNF25 catalyzes ubiquitination of other ribosomal proteins on stalled ribosomes, such as RPL0, RPL1, RPL12, RPS13 and RPS17 (By similarity). Also involved in ubiquitination and degradation of stalled ETF1/eRF1 (By similarity). Independently of its function in the response to stalled ribosomes, mediates ubiquitination and subsequent proteasomal degradation of NKD2 (PubMed:10500182, PubMed:18757723). May also stimulate transcription mediated by NF-kappa-B via its interaction with RELA/p65 (By similarity). {ECO:0000250|UniProtKB:Q96BH1, ECO:0000269|PubMed:10500182, ECO:0000269|PubMed:18757723}.	Cytoplasm;Metal-binding;Reference proteome;Transferase;Ubl conjugation;Ubl conjugation pathway;Zinc;Zinc-finger	positive regulation of NF-kappaB transcription factor activity [GO:0051092]; protein K6-linked ubiquitination [GO:0085020]; protein ubiquitination [GO:0016567]; rescue of stalled ribosome [GO:0072344]; ubiquitin-dependent protein catabolic process [GO:0006511]	metal ion binding [GO:0046872]; molecular function inhibitor activity [GO:0140678]; NF-kappaB binding [GO:0051059]; ubiquitin protein ligase activity [GO:0061630]; ubiquitin-protein transferase activity [GO:0004842]	cytosol [GO:0005829]; cytosolic ribosome [GO:0022626]; nucleus [GO:0005634]	PATHWAY: Protein modification; protein ubiquitination. {ECO:0000269|PubMed:10500182, ECO:0000269|PubMed:18757723}.	301.927	291.557	284.241	281.109	284.731	245.54	230.772	281.698	294.682	389.495	505.011	390.516	Ubiquitination pathway
P69566	Ranbp9	E9Q5D6_MOUSE;RANB9_MOUSE	P69566	Ran-binding protein 9 (RanBP9) (B-cell antigen receptor Ig beta-associated protein 1) (IBAP-1) (Ran-binding protein M) (RanBPM)	Ranbp9 Ranbpm	FUNCTION: May act as scaffolding protein, and as adapter protein to couple membrane receptors to intracellular signaling pathways. Acts as a mediator of cell spreading and actin cytoskeleton rearrangement. Core component of the CTLH E3 ubiquitin-protein ligase complex that selectively accepts ubiquitin from UBE2H and mediates ubiquitination and subsequent proteasomal degradation of the transcription factor HBP1. May be involved in signaling of ITGB2/LFA-1 and other integrins. Enhances HGF-MET signaling by recruiting Sos and activating the Ras pathway. Enhances dihydrotestosterone-induced transactivation activity of AR, as well as dexamethasone-induced transactivation activity of NR3C1, but not affect estrogen-induced transactivation. Stabilizes TP73 isoform Alpha, probably by inhibiting its ubiquitination, and increases its proapoptotic activity. Inhibits the kinase activity of DYRK1A and DYRK1B. Inhibits FMR1 binding to RNA. {ECO:0000250|UniProtKB:Q96S59}.	Acetylation;Alternative splicing;Cell membrane;Cytoplasm;Membrane;Nucleus;Phosphoprotein;Reference proteome;Ubl conjugation	cytoskeleton organization [GO:0007010]; negative regulation of ERK1 and ERK2 cascade [GO:0070373]; positive regulation of amyloid precursor protein catabolic process [GO:1902993]	enzyme binding [GO:0019899]; small GTPase binding [GO:0031267]	cytoplasm [GO:0005737]; cytosol [GO:0005829]; nuclear body [GO:0016604]; nucleoplasm [GO:0005654]; nucleus [GO:0005634]; plasma membrane [GO:0005886]; ubiquitin ligase complex [GO:0000151]		286.915	257.69	251.295	263.702	248.226	269.863	242.528	238.566	261.11	309.04	367.52	318.59	Ubiquitination pathway
Q60680	Chuk	E9Q605_MOUSE;E9QNL4_MOUSE;IKKA_MOUSE	Q60680	Inhibitor of nuclear factor kappa-B kinase subunit alpha (I-kappa-B kinase alpha) (IKK-A) (IKK-alpha) (IkBKA) (IkappaB kinase) (EC 2.7.11.10) (Conserved helix-loop-helix ubiquitous kinase) (I-kappa-B kinase 1) (IKK1) (Nuclear factor NF-kappa-B inhibitor kinase alpha) (NFKBIKA)	Chuk Ikka	FUNCTION: Serine kinase that plays an essential role in the NF-kappa-B signaling pathway which is activated by multiple stimuli such as inflammatory cytokines, bacterial or viral products, DNA damages or other cellular stresses. Acts as part of the canonical IKK complex in the conventional pathway of NF-kappa-B activation and phosphorylates inhibitors of NF-kappa-B on serine residues. These modifications allow polyubiquitination of the inhibitors and subsequent degradation by the proteasome. In turn, free NF-kappa-B is translocated into the nucleus and activates the transcription of hundreds of genes involved in immune response, growth control, or protection against apoptosis. Negatively regulates the pathway by phosphorylating the scaffold protein TAXBP1 and thus promoting the assembly of the A20/TNFAIP3 ubiquitin-editing complex (composed of A20/TNFAIP3, TAX1BP1, and the E3 ligases ITCH and RNF11). Therefore, CHUK plays a key role in the negative feedback of NF-kappa-B canonical signaling to limit inflammatory gene activation. As part of the non-canonical pathway of NF-kappa-B activation, the MAP3K14-activated CHUK/IKKA homodimer phosphorylates NFKB2/p100 associated with RelB, inducing its proteolytic processing to NFKB2/p52 and the formation of NF-kappa-B RelB-p52 complexes. In turn, these complexes regulate genes encoding molecules involved in B-cell survival and lymphoid organogenesis. Participates also in the negative feedback of the non-canonical NF-kappa-B signaling pathway by phosphorylating and destabilizing MAP3K14/NIK. Within the nucleus, phosphorylates CREBBP and consequently increases both its transcriptional and histone acetyltransferase activities. Modulates chromatin accessibility at NF-kappa-B-responsive promoters by phosphorylating histones H3 at 'Ser-10' that are subsequently acetylated at 'Lys-14' by CREBBP (PubMed:12789342). Additionally, phosphorylates the CREBBP-interacting protein NCOA3. Also phosphorylates FOXO3 and may regulate this pro-apoptotic transcription factor. Phosphorylates RIPK1 at 'Ser-25' which represses its kinase activity and consequently prevents TNF-mediated RIPK1-dependent cell death (PubMed:30988283). Phosphorylates AMBRA1 following mitophagy induction, promoting AMBRA1 interaction with ATG8 family proteins and its mitophagic activity (By similarity). {ECO:0000250|UniProtKB:O15111, ECO:0000269|PubMed:12789342, ECO:0000269|PubMed:30988283}.	Alternative splicing;ATP-binding;Cytoplasm;Kinase;Nucleotide-binding;Nucleus;Phosphoprotein;Reference proteome;Serine/threonine-protein kinase;Transferase;Ubl conjugation	cellular response to cadmium ion [GO:0071276]; cellular response to reactive oxygen species [GO:0034614]; cellular response to tumor necrosis factor [GO:0071356]; cellular response to virus [GO:0098586]; defense response to virus [GO:0051607]; I-kappaB kinase/NF-kappaB signaling [GO:0007249]; I-kappaB phosphorylation [GO:0007252]; lactation [GO:0007595]; mammary gland alveolus development [GO:0060749]; mammary gland epithelial cell proliferation [GO:0033598]; morphogenesis of an epithelial sheet [GO:0002011]; negative regulation of NF-kappaB transcription factor activity [GO:0032088]; NIK/NF-kappaB signaling [GO:0038061]; odontogenesis of dentin-containing tooth [GO:0042475]; osteoclast differentiation [GO:0030316]; peptidyl-serine phosphorylation [GO:0018105]; positive regulation of DNA-templated transcription [GO:0045893]; positive regulation of I-kappaB kinase/NF-kappaB signaling [GO:0043123]; positive regulation of interferon-alpha production [GO:0032727]; positive regulation of NF-kappaB transcription factor activity [GO:0051092]; positive regulation of transcription by RNA polymerase II [GO:0045944]; protein phosphorylation [GO:0006468]; response to cholecystokinin [GO:0061847]; response to lipopolysaccharide [GO:0032496]; response to muscle stretch [GO:0035994]; response to organic substance [GO:0010033]; Rho protein signal transduction [GO:0007266]; striated muscle cell differentiation [GO:0051146]; tumor necrosis factor-mediated signaling pathway [GO:0033209]	ATP binding [GO:0005524]; IkappaB kinase activity [GO:0008384]; protein heterodimerization activity [GO:0046982]; protein homodimerization activity [GO:0042803]; protein kinase activity [GO:0004672]; protein serine/threonine kinase activity [GO:0004674]; protein-containing complex binding [GO:0044877]; scaffold protein binding [GO:0097110]; transferrin receptor binding [GO:1990459]	CD40 receptor complex [GO:0035631]; cytoplasm [GO:0005737]; cytoplasmic side of plasma membrane [GO:0009898]; cytosol [GO:0005829]; IkappaB kinase complex [GO:0008385]; intracellular membrane-bounded organelle [GO:0043231]; nucleoplasm [GO:0005654]		773.898	669.592	724.566	748.256	714.271	707.747	632.494	708.712	722.485	878.142	780.95	854.208	Ubiquitination pathway
Q9CVD2	Atxn3	E9Q717_MOUSE;ATX3_MOUSE	Q9CVD2	Ataxin-3 (EC 3.4.19.12) (Machado-Joseph disease protein 1 homolog)	Atxn3 Mjd	FUNCTION: Deubiquitinating enzyme involved in protein homeostasis maintenance, transcription, cytoskeleton regulation, myogenesis and degradation of misfolded chaperone substrates (By similarity). Binds long polyubiquitin chains and trims them, while it has weak or no activity against chains of 4 or less ubiquitins (By similarity). Involved in degradation of misfolded chaperone substrates via its interaction with STUB1/CHIP: recruited to monoubiquitinated STUB1/CHIP, and restricts the length of ubiquitin chain attached to STUB1/CHIP substrates and preventing further chain extension (PubMed:21855799). Interacts with key regulators of transcription and represses transcription: acts as a histone-binding protein that regulates transcription (By similarity). Regulates autophagy via the deubiquitination of 'Lys-402' of BECN1 leading to the stabilization of BECN1 (PubMed:28445460). {ECO:0000250|UniProtKB:P54252, ECO:0000269|PubMed:21855799, ECO:0000269|PubMed:28445460}.	Hydrolase;Isopeptide bond;Nucleus;Phosphoprotein;Protease;Reference proteome;Repeat;Thiol protease;Transcription;Transcription regulation;Ubl conjugation;Ubl conjugation pathway	actin cytoskeleton organization [GO:0030036]; cellular response to heat [GO:0034605]; cellular response to misfolded protein [GO:0071218]; exploration behavior [GO:0035640]; histone modification [GO:0016570]; intermediate filament cytoskeleton organization [GO:0045104]; microtubule cytoskeleton organization [GO:0000226]; monoubiquitinated protein deubiquitination [GO:0035520]; positive regulation of ERAD pathway [GO:1904294]; proteasome-mediated ubiquitin-dependent protein catabolic process [GO:0043161]; protein deubiquitination [GO:0016579]; protein K48-linked deubiquitination [GO:0071108]; protein K63-linked deubiquitination [GO:0070536]; protein localization to cytosolic proteasome complex involved in ERAD pathway [GO:1904379]; protein quality control for misfolded or incompletely synthesized proteins [GO:0006515]; regulation of cell-substrate adhesion [GO:0010810]; ubiquitin-dependent protein catabolic process [GO:0006511]	ATPase binding [GO:0051117]; cysteine-type deubiquitinase activity [GO:0004843]; histone deacetylase activity [GO:0004407]; histone deacetylase binding [GO:0042826]; identical protein binding [GO:0042802]; K48-linked deubiquitinase activity [GO:1990380]; K63-linked deubiquitinase activity [GO:0061578]; RNA polymerase II transcription regulatory region sequence-specific DNA binding [GO:0000977]; transcription corepressor binding [GO:0001222]; ubiquitin protein ligase binding [GO:0031625]	cytoplasm [GO:0005737]; cytosol [GO:0005829]; endoplasmic reticulum membrane [GO:0005789]; mitochondrial matrix [GO:0005759]; mitochondrial membrane [GO:0031966]; nuclear inclusion body [GO:0042405]; nucleolus [GO:0005730]; nucleoplasm [GO:0005654]; nucleus [GO:0005634]; plasma membrane [GO:0005886]		608.857	603.199	488.646	456.102	486.79	491.692	491.751	552.928	510.296	697.093	758.745	750.354	Ubiquitination pathway
G3X9Y5	Ube4a	UBE4A_MOUSE;G3X9Y5_MOUSE	G3X9Y5	Ubiquitin conjugation factor E4 (EC 2.3.2.27) (RING-type E3 ubiquitin transferase E4)	Ube4a	FUNCTION: Ubiquitin-protein ligase that probably functions as an E3 ligase in conjunction with specific E1 and E2 ligases. Also functions as an E4 ligase mediating the assembly of polyubiquitin chains on substrates ubiquitinated by another E3 ubiquitin ligase. Mediates 'Lys-48'-linked polyubiquitination of substrates. {ECO:0000256|RuleBase:RU369083}.	Cytoplasm;Proteomics identification;Reference proteome;Transferase;Ubl conjugation pathway	protein polyubiquitination [GO:0000209]; ubiquitin-dependent ERAD pathway [GO:0030433]	ubiquitin-ubiquitin ligase activity [GO:0034450]	cytoplasm [GO:0005737]; ubiquitin ligase complex [GO:0000151]	PATHWAY: Protein modification; protein ubiquitination. {ECO:0000256|ARBA:ARBA00004906, ECO:0000256|RuleBase:RU369083}.	628.594	544.395	501.836	584.176	562.008	565.036	593.103	579.611	603.972	685.31	723.5	667.388	Ubiquitination pathway
E9Q7F2	Rnf169	RN169_MOUSE	E9Q7F2	E3 ubiquitin-protein ligase RNF169 (EC 2.3.2.27) (RING finger protein 169) (RING-type E3 ubiquitin transferase RNF169)	Rnf169 Kiaa1991	FUNCTION: Probable E3 ubiquitin-protein ligase that acts as a regulator of double-strand breaks (DSBs) repair following DNA damage. Functions in a non-canonical fashion to harness RNF168-mediated protein recruitment to DSB-containing chromatin, thereby contributing to regulation of DSB repair pathway utilization. Once recruited to DSB repair sites by recognizing and binding ubiquitin catalyzed by RNF168, competes with TP53BP1 and BRCA1 for association with RNF168-modified chromatin, thereby favouring homologous recombination repair (HRR) and single-strand annealing (SSA) instead of non-homologous end joining (NHEJ) mediated by TP53BP1. E3 ubiquitin-protein ligase activity is not required for regulation of DSBs repair. {ECO:0000250|UniProtKB:Q8NCN4}.	Chromosome;DNA damage;DNA repair;Isopeptide bond;Metal-binding;Nucleus;Phosphoprotein;Reference proteome;Transferase;Ubl conjugation;Ubl conjugation pathway;Zinc;Zinc-finger	DNA damage response [GO:0006974]; double-strand break repair [GO:0006302]; double-strand break repair via homologous recombination [GO:0000724]; negative regulation of double-strand break repair [GO:2000780]; protein ubiquitination [GO:0016567]	K63-linked polyubiquitin modification-dependent protein binding [GO:0070530]; metal ion binding [GO:0046872]; nucleosome binding [GO:0031491]; ubiquitin modification-dependent histone binding [GO:0061649]; ubiquitin-protein transferase activity [GO:0004842]	cytosol [GO:0005829]; nuclear body [GO:0016604]; nucleolus [GO:0005730]; nucleoplasm [GO:0005654]; nucleus [GO:0005634]; site of double-strand break [GO:0035861]	PATHWAY: Protein modification; protein ubiquitination.	92.496	87.5827	120.885	59.6853	108.371	38.7232	52.4489	53.4934	NaN	187.051	240.422	NaN	Ubiquitination pathway
Q91W36	Usp3	E9Q8W9_MOUSE;UBP3_MOUSE	Q91W36	Ubiquitin carboxyl-terminal hydrolase 3 (EC 3.4.19.12) (Deubiquitinating enzyme 3) (Ubiquitin thioesterase 3) (Ubiquitin-specific-processing protease 3)	Usp3	FUNCTION: Hydrolase that deubiquitinates monoubiquitinated target proteins such as histone H2A and H2B. Required for proper progression through S phase and subsequent mitotic entry. May regulate the DNA damage response (DDR) checkpoint through deubiquitination of H2A at DNA damage sites. Associates with the chromatin (By similarity). {ECO:0000250}.	Acetylation;Cell cycle;Chromatin regulator;DNA damage;Hydrolase;Metal-binding;Nucleus;Protease;Reference proteome;Thiol protease;Ubl conjugation pathway;Zinc;Zinc-finger	DNA repair [GO:0006281]; DNA repair-dependent chromatin remodeling [GO:0140861]; histone deubiquitination [GO:0016578]; mitotic cell cycle [GO:0000278]; negative regulation of transcription by RNA polymerase II [GO:0000122]; regulation of protein stability [GO:0031647]; ubiquitin-dependent protein catabolic process [GO:0006511]	cysteine-type deubiquitinase activity [GO:0004843]; histone binding [GO:0042393]; promoter-specific chromatin binding [GO:1990841]; RNA polymerase II cis-regulatory region sequence-specific DNA binding [GO:0000978]; zinc ion binding [GO:0008270]	chromatin [GO:0000785]; cytoplasm [GO:0005737]; cytoplasmic ribonucleoprotein granule [GO:0036464]; Flemming body [GO:0090543]; nucleoplasm [GO:0005654]; nucleus [GO:0005634]		NaN	16.2551	24.9065	29.1168	9.80941	57.1903	38.8194	29.0139	53.0849	28.9428	38.3156	NaN	Ubiquitination pathway
Q9WV60	Gsk3b	E9QAQ5_MOUSE;GSK3B_MOUSE	Q9WV60	Glycogen synthase kinase-3 beta (GSK-3 beta) (EC 2.7.11.26) (Serine/threonine-protein kinase GSK3B) (EC 2.7.11.1)	Gsk3b	FUNCTION: Constitutively active protein kinase that acts as a negative regulator in the hormonal control of glucose homeostasis, Wnt signaling and regulation of transcription factors and microtubules, by phosphorylating and inactivating glycogen synthase (GYS1 or GYS2), EIF2B, CTNNB1/beta-catenin, APC, AXIN1, DPYSL2/CRMP2, JUN, NFATC1/NFATC, MAPT/TAU and MACF1 (PubMed:15791206, PubMed:22057101, PubMed:23395175). Requires primed phosphorylation of the majority of its substrates (PubMed:15791206, PubMed:22057101, PubMed:23395175). In skeletal muscle, contributes to insulin regulation of glycogen synthesis by phosphorylating and inhibiting GYS1 activity and hence glycogen synthesis (By similarity). May also mediate the development of insulin resistance by regulating activation of transcription factors (By similarity). Regulates protein synthesis by controlling the activity of initiation factor 2B (EIF2BE/EIF2B5) in the same manner as glycogen synthase (By similarity). In Wnt signaling, GSK3B forms a multimeric complex with APC, AXIN1 and CTNNB1/beta-catenin and phosphorylates the N-terminus of CTNNB1 leading to its degradation mediated by ubiquitin/proteasomes (By similarity). Phosphorylates JUN at sites proximal to its DNA-binding domain, thereby reducing its affinity for DNA (By similarity). Phosphorylates NFATC1/NFATC on conserved serine residues promoting NFATC1/NFATC nuclear export, shutting off NFATC1/NFATC gene regulation, and thereby opposing the action of calcineurin (By similarity). Phosphorylates MAPT/TAU on 'Thr-548', decreasing significantly MAPT/TAU ability to bind and stabilize microtubules (By similarity). MAPT/TAU is the principal component of neurofibrillary tangles in Alzheimer disease (By similarity). Plays an important role in ERBB2-dependent stabilization of microtubules at the cell cortex (By similarity). Phosphorylates MACF1, inhibiting its binding to microtubules which is critical for its role in bulge stem cell migration and skin wound repair (PubMed:21295697). Probably regulates NF-kappa-B (NFKB1) at the transcriptional level and is required for the NF-kappa-B-mediated anti-apoptotic response to TNF-alpha (TNF/TNFA) (PubMed:10894547). Negatively regulates replication in pancreatic beta-cells, resulting in apoptosis, loss of beta-cells and diabetes (PubMed:18288891). Through phosphorylation of the anti-apoptotic protein MCL1, may control cell apoptosis in response to growth factors deprivation (PubMed:16543145). Phosphorylates MUC1 in breast cancer cells, decreasing the interaction of MUC1 with CTNNB1/beta-catenin (By similarity). Is necessary for the establishment of neuronal polarity and axon outgrowth (PubMed:17391670). Phosphorylates MARK2, leading to inhibition of its activity (By similarity). Phosphorylates SIK1 at 'Thr-182', leading to sustainment of its activity (By similarity). Phosphorylates ZC3HAV1 which enhances its antiviral activity (By similarity). Phosphorylates SNAI1, leading to its BTRC-triggered ubiquitination and proteasomal degradation (By similarity). Phosphorylates SFPQ at 'Thr-687' upon T-cell activation (By similarity). Phosphorylates NR1D1 st 'Ser-55' and 'Ser-59' and stabilizes it by protecting it from proteasomal degradation (By similarity). Regulates the circadian clock via phosphorylation of the major clock components including BMAL1, CLOCK and PER2 (PubMed:20049328, PubMed:28556462, PubMed:28903391, PubMed:20123978). Phosphorylates CLOCK AT 'Ser-427' and targets it for proteasomal degradation (By similarity). Phosphorylates BMAL1 at 'Ser-17' and 'Ser-21' and primes it for ubiquitination and proteasomal degradation (PubMed:20049328, PubMed:28903391). Phosphorylates FBXL2 at 'Thr-404' and primes it for ubiquitination by the SCF(FBXO3) complex and proteasomal degradation (PubMed:23542741). Phosphorylates OGT at 'Ser-3' or 'Ser-4' which positively regulates its activity (By similarity). Phosphorylates MYCN in neuroblastoma cells which may promote its degradation (By similarity). Regulates the circadian rhythmicity of hippocampal long-term potentiation and BMAL1 and PER2 expression (PubMed:28556462). Acts as a regulator of autophagy by mediating phosphorylation of KAT5/TIP60 under starvation conditions, activating KAT5/TIP60 acetyltransferase activity and promoting acetylation of key autophagy regulators, such as ULK1 and RUBCNL/Pacer (PubMed:22539723). Negatively regulates extrinsic apoptotic signaling pathway via death domain receptors (By similarity). Promotes the formation of an anti-apoptotic complex, made of DDX3X, BRIC2 and GSK3B, at death receptors, including TNFRSF10B (By similarity). The anti-apoptotic function is most effective with weak apoptotic signals and can be overcome by stronger stimulation (By similarity). Phosphorylates E2F1, promoting the interaction between E2F1 and USP11, stabilizing E2F1 and promoting its activity (By similarity). Phosphorylates FXR1, promoting FXR1 ubiquitination by the SCF(FBXO4) complex and FXR1 degradation by the proteasome (PubMed:26240334, PubMed:29142209). {ECO:0000250|UniProtKB:P18266, ECO:0000250|UniProtKB:P49841, ECO:0000269|PubMed:10894547, ECO:0000269|PubMed:15791206, ECO:0000269|PubMed:16543145, ECO:0000269|PubMed:17391670, ECO:0000269|PubMed:18288891, ECO:0000269|PubMed:20049328, ECO:0000269|PubMed:20123978, ECO:0000269|PubMed:21295697, ECO:0000269|PubMed:22057101, ECO:0000269|PubMed:22539723, ECO:0000269|PubMed:23395175, ECO:0000269|PubMed:23542741, ECO:0000269|PubMed:26240334, ECO:0000269|PubMed:28556462, ECO:0000269|PubMed:28903391, ECO:0000269|PubMed:29142209}.	3D-structure;ADP-ribosylation;ATP-binding;Biological rhythms;Carbohydrate metabolism;Cell membrane;Cytoplasm;Developmental protein;Differentiation;Glycogen metabolism;Kinase;Membrane;Neurogenesis;Nucleotide-binding;Nucleus;Phosphoprotein;Reference proteome;Serine/threonine-protein kinase;Signal transduction inhibitor;Transferase;Wnt signaling pathway	animal organ morphogenesis [GO:0009887]; axon extension [GO:0048675]; axonogenesis [GO:0007409]; beta-catenin destruction complex disassembly [GO:1904886]; bone remodeling [GO:0046849]; canonical Wnt signaling pathway [GO:0060070]; cell growth involved in cardiac muscle cell development [GO:0061049]; cell migration [GO:0016477]; cellular response to amyloid-beta [GO:1904646]; cellular response to glucocorticoid stimulus [GO:0071385]; cellular response to hepatocyte growth factor stimulus [GO:0035729]; cellular response to interleukin-3 [GO:0036016]; cellular response to mechanical stimulus [GO:0071260]; cellular response to retinoic acid [GO:0071300]; circadian rhythm [GO:0007623]; cytoskeleton organization [GO:0007010]; epithelial to mesenchymal transition [GO:0001837]; ER overload response [GO:0006983]; establishment of cell polarity [GO:0030010]; establishment or maintenance of cell polarity [GO:0007163]; extrinsic apoptotic signaling pathway [GO:0097191]; extrinsic apoptotic signaling pathway in absence of ligand [GO:0097192]; fat cell differentiation [GO:0045444]; glycogen metabolic process [GO:0005977]; hepatic stellate cell activation [GO:0035733]; hepatocyte apoptotic process [GO:0097284]; hippocampus development [GO:0021766]; insulin receptor signaling pathway [GO:0008286]; intracellular signal transduction [GO:0035556]; intrinsic apoptotic signaling pathway in response to endoplasmic reticulum stress [GO:0070059]; maintenance of cell polarity [GO:0030011]; myoblast fusion [GO:0007520]; myotube differentiation [GO:0014902]; negative regulation of apoptotic process [GO:0043066]; negative regulation of calcineurin-NFAT signaling cascade [GO:0070885]; negative regulation of canonical Wnt signaling pathway [GO:0090090]; negative regulation of canonical Wnt signaling pathway involved in osteoblast differentiation [GO:1905240]; negative regulation of cardiac muscle hypertrophy [GO:0010614]; negative regulation of dendrite development [GO:2000171]; negative regulation of dendrite morphogenesis [GO:0050774]; negative regulation of dopaminergic neuron differentiation [GO:1904339]; negative regulation of extrinsic apoptotic signaling pathway via death domain receptors [GO:1902042]; negative regulation of gene expression [GO:0010629]; negative regulation of gene expression via CpG island methylation [GO:0044027]; negative regulation of insulin receptor signaling pathway [GO:0046627]; negative regulation of MAP kinase activity [GO:0043407]; negative regulation of mesenchymal stem cell differentiation [GO:2000740]; negative regulation of neuron death [GO:1901215]; negative regulation of neuron maturation [GO:0014043]; negative regulation of neuron migration [GO:2001223]; negative regulation of neuron projection development [GO:0010977]; negative regulation of nitric-oxide synthase activity [GO:0051001]; negative regulation of protein acetylation [GO:1901984]; negative regulation of protein binding [GO:0032091]; negative regulation of protein localization to centrosome [GO:1904780]; negative regulation of protein localization to nucleus [GO:1900181]; negative regulation of protein-containing complex assembly [GO:0031333]; negative regulation of smooth muscle cell apoptotic process [GO:0034392]; negative regulation of synaptic assembly at neuromuscular junction [GO:0045886]; negative regulation of TOR signaling [GO:0032007]; neuron projection development [GO:0031175]; neuron projection organization [GO:0106027]; peptidyl-serine phosphorylation [GO:0018105]; peptidyl-threonine phosphorylation [GO:0018107]; phosphorylation [GO:0016310]; positive regulation of apoptotic process [GO:0043065]; positive regulation of autophagy [GO:0010508]; positive regulation of axon extension [GO:0045773]; positive regulation of cardiac muscle cell differentiation [GO:2000727]; positive regulation of cell differentiation [GO:0045597]; positive regulation of cell-matrix adhesion [GO:0001954]; positive regulation of cilium assembly [GO:0045724]; positive regulation of DNA biosynthetic process [GO:2000573]; positive regulation of excitatory postsynaptic potential [GO:2000463]; positive regulation of gene expression [GO:0010628]; positive regulation of GTPase activity [GO:0043547]; positive regulation of mitochondrial membrane potential [GO:0010918]; positive regulation of mitochondrial outer membrane permeabilization involved in apoptotic signaling pathway [GO:1901030]; positive regulation of mitochondrion organization [GO:0010822]; positive regulation of neuron apoptotic process [GO:0043525]; positive regulation of neuron death [GO:1901216]; positive regulation of osteoblast proliferation [GO:0033690]; positive regulation of osteoclast differentiation [GO:0045672]; positive regulation of osteoclast proliferation [GO:0090290]; positive regulation of peptidyl-threonine phosphorylation [GO:0010800]; positive regulation of proteasomal ubiquitin-dependent protein catabolic process [GO:0032436]; positive regulation of protein binding [GO:0032092]; positive regulation of protein catabolic process [GO:0045732]; positive regulation of protein export from nucleus [GO:0046827]; positive regulation of protein localization to centrosome [GO:1904781]; positive regulation of protein localization to cilium [GO:1903566]; positive regulation of protein ubiquitination [GO:0031398]; positive regulation of protein-containing complex assembly [GO:0031334]; positive regulation of smooth muscle cell proliferation [GO:0048661]; positive regulation of stem cell differentiation [GO:2000738]; positive regulation of synaptic assembly at neuromuscular junction [GO:0045887]; positive regulation of transcription by RNA polymerase II [GO:0045944]; presynaptic modulation of chemical synaptic transmission [GO:0099171]; proteasome-mediated ubiquitin-dependent protein catabolic process [GO:0043161]; protein autophosphorylation [GO:0046777]; protein export from nucleus [GO:0006611]; protein localization to microtubule [GO:0035372]; protein phosphorylation [GO:0006468]; re-entry into mitotic cell cycle [GO:0000320]; regulation of apoptotic process [GO:0042981]; regulation of axon extension [GO:0030516]; regulation of axonogenesis [GO:0050770]; regulation of cell growth [GO:0001558]; regulation of circadian rhythm [GO:0042752]; regulation of dendrite morphogenesis [GO:0048814]; regulation of gene expression by genomic imprinting [GO:0006349]; regulation of long-term synaptic potentiation [GO:1900271]; regulation of microtubule anchoring at centrosome [GO:0150101]; regulation of microtubule cytoskeleton organization [GO:0070507]; regulation of microtubule-based process [GO:0032886]; regulation of modification of postsynaptic structure [GO:0099159]; regulation of neuron projection development [GO:0010975]; regulation of neuronal synaptic plasticity [GO:0048168]; regulation of neurotransmitter receptor localization to postsynaptic specialization membrane [GO:0098696]; regulation of osteoblast differentiation [GO:0045667]; regulation of protein export from nucleus [GO:0046825]; response to zinc ion [GO:0010043]; stem cell differentiation [GO:0048863]; superior temporal gyrus development [GO:0071109]; transcription by RNA polymerase II [GO:0006366]; Wnt signaling pathway [GO:0016055]	ATP binding [GO:0005524]; beta-catenin binding [GO:0008013]; dynactin binding [GO:0034452]; dynein complex binding [GO:0070840]; integrin binding [GO:0005178]; ionotropic glutamate receptor binding [GO:0035255]; kinase activity [GO:0016301]; NF-kappaB binding [GO:0051059]; p53 binding [GO:0002039]; protease binding [GO:0002020]; protein kinase A catalytic subunit binding [GO:0034236]; protein kinase activity [GO:0004672]; protein kinase binding [GO:0019901]; protein serine kinase activity [GO:0106310]; protein serine/threonine kinase activity [GO:0004674]; protein serine/threonine kinase binding [GO:0120283]; RNA polymerase II-specific DNA-binding transcription factor binding [GO:0061629]; tau protein binding [GO:0048156]; tau-protein kinase activity [GO:0050321]; ubiquitin protein ligase binding [GO:0031625]	axon [GO:0030424]; beta-catenin destruction complex [GO:0030877]; centrosome [GO:0005813]; cytoplasm [GO:0005737]; cytosol [GO:0005829]; dendrite [GO:0030425]; dendritic shaft [GO:0043198]; dendritic spine [GO:0043197]; glutamatergic synapse [GO:0098978]; growth cone [GO:0030426]; membrane [GO:0016020]; membrane raft [GO:0045121]; membrane-bounded organelle [GO:0043227]; microtubule [GO:0005874]; mitochondrion [GO:0005739]; neuronal cell body [GO:0043025]; nucleoplasm [GO:0005654]; nucleus [GO:0005634]; perinuclear region of cytoplasm [GO:0048471]; plasma membrane [GO:0005886]; postsynaptic density [GO:0014069]; presynapse [GO:0098793]; protein-containing complex [GO:0032991]; ribonucleoprotein complex [GO:1990904]; Schaffer collateral - CA1 synapse [GO:0098685]; Wnt signalosome [GO:1990909]		535.345	566.094	564.964	572.541	580.967	572.6	484.687	481.649	571.567	615.133	550.196	603.896	Ubiquitination pathway
Q99PP7	Trim33	E9QME5_MOUSE;E9QP19_MOUSE;TRI33_MOUSE	Q99PP7	E3 ubiquitin-protein ligase TRIM33 (EC 2.3.2.27) (Ectodermin homolog) (RING-type E3 ubiquitin transferase TRIM33) (Transcription intermediary factor 1-gamma) (TIF1-gamma) (Tripartite motif-containing protein 33)	Trim33 Kiaa1113	FUNCTION: Acts as an E3 ubiquitin-protein ligase. Promotes SMAD4 ubiquitination, nuclear exclusion and degradation via the ubiquitin proteasome pathway (By similarity). May act as a transcriptional repressor (By similarity). Inhibits the transcriptional response to TGF-beta/BMP signaling cascade (By similarity). Plays a role in the control of cell proliferation (By similarity). Its association with SMAD2 and SMAD3 stimulates erythroid differentiation of hematopoietic stem/progenitor. Monoubiquitinates SMAD4 and acts as an inhibitor of SMAD4-dependent TGF-beta/BMP signaling cascade (Monoubiquitination of SMAD4 hampers its ability to form a stable complex with activated SMAD2/3 resulting in inhibition of TGF-beta/BMP signaling cascade) (By similarity). {ECO:0000250, ECO:0000269|PubMed:16751102}.	Acetylation;Alternative splicing;Bromodomain;Coiled coil;DNA-binding;Isopeptide bond;Metal-binding;Methylation;Nucleus;Phosphoprotein;Reference proteome;Repeat;Repressor;Transcription;Transcription regulation;Transferase;Ubl conjugation;Ubl conjugation pathway;Zinc;Zinc-finger	gene expression [GO:0010467]; negative regulation of BMP signaling pathway [GO:0030514]; protein ubiquitination [GO:0016567]; regulation of transforming growth factor beta receptor signaling pathway [GO:0017015]	co-SMAD binding [GO:0070410]; DNA binding [GO:0003677]; promoter-specific chromatin binding [GO:1990841]; R-SMAD binding [GO:0070412]; ubiquitin protein ligase activity [GO:0061630]; zinc ion binding [GO:0008270]	nucleoplasm [GO:0005654]; nucleus [GO:0005634]	PATHWAY: Protein modification; protein ubiquitination.	354.529	306.428	255.45	294.548	286.092	276.841	317.986	284.287	337.277	342.371	451.428	338.356	Ubiquitination pathway
Q7TPV2	Dzip3	E9QNZ2_MOUSE;DZIP3_MOUSE	Q7TPV2	E3 ubiquitin-protein ligase DZIP3 (EC 2.3.2.27) (DAZ-interacting protein 3 homolog) (RING-type E3 ubiquitin transferase DZIP3)	Dzip3 Kiaa0675	FUNCTION: E3 Ubiquitin ligase proteins mediate ubiquitination and subsequent proteasomal degradation of target proteins. E3 ubiquitin ligases accept ubiquitin from an E2 ubiquitin-conjugating enzyme in the form of a thioester and then directly transfers the ubiquitin to targeted substrates. Able to specifically bind RNA. {ECO:0000250|UniProtKB:Q86Y13}.	Alternative splicing;Coiled coil;Cytoplasm;Metal-binding;Reference proteome;RNA-binding;Transferase;Ubl conjugation pathway;Zinc;Zinc-finger	protein polyubiquitination [GO:0000209]	metal ion binding [GO:0046872]; phosphatase binding [GO:0019902]; polyubiquitin modification-dependent protein binding [GO:0031593]; RNA binding [GO:0003723]; ubiquitin protein ligase activity [GO:0061630]; ubiquitin-protein transferase activity [GO:0004842]	cytoplasm [GO:0005737]	PATHWAY: Protein modification; protein ubiquitination.	47.723	49.4406	18.5971	21.2856	52.0994	26.3531	31.8045	45.7418	36.4999	40.9065	30.0899	65.8851	Ubiquitination pathway
F6TDZ2	Tnpo3	F6TDZ2_MOUSE	F6TDZ2	Transportin 3	Tnpo3		Proteomics identification;Reference proteome					606.431	887.192	949.523	871.126	910.389	1144.83	593.276	1018.65	635.442	808.426	921.766	564.183	Ubiquitination pathway
Q8VDI7	Ubac1	F6UMH9_MOUSE;UBAC1_MOUSE	Q8VDI7	Ubiquitin-associated domain-containing protein 1 (UBA domain-containing protein 1) (E3 ubiquitin-protein ligase subunit KPC2) (Kip1 ubiquitination-promoting complex protein 2)	Ubac1 Kpc2 Ubadc1	FUNCTION: Non-catalytic component of the KPC complex, a E3 ubiquitin-protein ligase complex that mediates polyubiquitination of target proteins, such as CDKN1B and NFKB1. The KPC complex catalyzes polyubiquitination and proteasome-mediated degradation of CDKN1B during G1 phase of the cell cycle. The KPC complex also acts as a key regulator of the NF-kappa-B signaling by promoting maturation of the NFKB1 component of NF-kappa-B by catalyzing ubiquitination of the NFKB1 p105 precursor. Within the KPC complex, UBAC1 acts as an adapter that promotes the transfer of target proteins that have been polyubiquitinated by RNF123/KPC1 to the 26S proteasome. {ECO:0000250|UniProtKB:Q9BSL1}.	Acetylation;Cytoplasm;Reference proteome;Repeat;Ubl conjugation pathway	protein ubiquitination [GO:0016567]		cytosol [GO:0005829]; Golgi apparatus [GO:0005794]; plasma membrane [GO:0005886]; ubiquitin ligase complex [GO:0000151]	PATHWAY: Protein modification; protein ubiquitination. {ECO:0000250|UniProtKB:Q9BSL1}.	344.62	330.526	271.512	337.281	332.184	291.746	263.884	313.501	252.886	262.059	289.9	281.057	Ubiquitination pathway
Q6ZQ93	Usp34	F6WJB7_MOUSE;UBP34_MOUSE	Q6ZQ93	Ubiquitin carboxyl-terminal hydrolase 34 (EC 3.4.19.12) (Deubiquitinating enzyme 34) (Ubiquitin thioesterase 34) (Ubiquitin-specific-processing protease 34)	Usp34 Kiaa0570 Murr2	FUNCTION: Ubiquitin hydrolase that can remove conjugated ubiquitin from AXIN1 and AXIN2, thereby acting as a regulator of Wnt signaling pathway. Acts as an activator of the Wnt signaling pathway downstream of the beta-catenin destruction complex by deubiquitinating and stabilizing AXIN1 and AXIN2, leading to promote nuclear accumulation of AXIN1 and AXIN2 and positively regulate beta-catenin (CTNBB1)-mediated transcription. Recognizes and hydrolyzes the peptide bond at the C-terminal Gly of ubiquitin. Involved in the processing of poly-ubiquitin precursors as well as that of ubiquitinated proteins. {ECO:0000250|UniProtKB:Q70CQ2}.	Alternative splicing;Hydrolase;Phosphoprotein;Protease;Reference proteome;Thiol protease;Ubl conjugation pathway;Wnt signaling pathway	positive regulation of canonical Wnt signaling pathway [GO:0090263]; protein deubiquitination [GO:0016579]; protein K48-linked deubiquitination [GO:0071108]; ubiquitin-dependent protein catabolic process [GO:0006511]; Wnt signaling pathway [GO:0016055]	cysteine-type deubiquitinase activity [GO:0004843]; cysteine-type endopeptidase activity [GO:0004197]	cytosol [GO:0005829]; nucleus [GO:0005634]		395.459	373.014	311.95	333.841	331.819	329.018	362.987	332.713	402.524	479.634	497.602	468.315	Ubiquitination pathway
P59997	Kdm2a	F6YRW4_MOUSE;KDM2A_MOUSE	P59997	Lysine-specific demethylase 2A (EC 1.14.11.27) (F-box and leucine-rich repeat protein 11) (F-box/LRR-repeat protein 11) (JmjC domain-containing histone demethylation protein 1A) ([Histone-H3]-lysine-36 demethylase 1A)	Kdm2a Fbl11 Fbxl11 Jhdm1a Kiaa1004	FUNCTION: Histone demethylase that specifically demethylates 'Lys-36' of histone H3, thereby playing a central role in histone code (PubMed:32584788). Preferentially demethylates dimethylated H3 'Lys-36' residue while it has weak or no activity for mono- and tri-methylated H3 'Lys-36'. May also recognize and bind to some phosphorylated proteins and promote their ubiquitination and degradation. Required to maintain the heterochromatic state. Associates with centromeres and represses transcription of small non-coding RNAs that are encoded by the clusters of satellite repeats at the centromere. Required to sustain centromeric integrity and genomic stability, particularly during mitosis (By similarity). Regulates circadian gene expression by repressing the transcriptional activator activity of CLOCK-BMAL1 heterodimer and RORA in a catalytically-independent manner (By similarity). {ECO:0000250|UniProtKB:Q9Y2K7, ECO:0000269|PubMed:32584788}.	3D-structure;ADP-ribosylation;Allosteric enzyme;Alternative splicing;Biological rhythms;Chromatin regulator;Chromosome;Dioxygenase;DNA-binding;Iron;Isopeptide bond;Leucine-rich repeat;Metal-binding;Nucleus;Oxidoreductase;Phosphoprotein;Reference proteome;Repeat;Repressor;Transcription;Transcription regulation;Ubl conjugation;Ubl conjugation pathway;Zinc;Zinc-finger	circadian regulation of gene expression [GO:0032922]; double-strand break repair via nonhomologous end joining [GO:0006303]; heart looping [GO:0001947]; in utero embryonic development [GO:0001701]; multicellular organism growth [GO:0035264]; negative regulation of apoptotic process [GO:0043066]; negative regulation of gene expression [GO:0010629]; negative regulation of transcription by competitive promoter binding [GO:0010944]; neural tube closure [GO:0001843]; neuroepithelial cell differentiation [GO:0060563]; neuron differentiation [GO:0030182]; positive regulation of gene expression [GO:0010628]; protein demethylation [GO:0006482]; regulation of circadian rhythm [GO:0042752]; regulation of transcription by RNA polymerase II [GO:0006357]; transcription initiation-coupled chromatin remodeling [GO:0045815]	histone demethylase activity [GO:0032452]; histone H3K36 demethylase activity [GO:0051864]; histone H3K36me/H3K36me2 demethylase activity [GO:0140680]; transcription coregulator activity [GO:0003712]; unmethylated CpG binding [GO:0045322]; zinc ion binding [GO:0008270]	chromatin [GO:0000785]; nucleoplasm [GO:0005654]		421.82	337.801	383.284	326.482	288.734	383.939	391.014	392.248	433.24	448.121	888.46	293.619	Ubiquitination pathway
Q80SY4	Mib1	F6ZBL2_MOUSE;MIB1_MOUSE	Q80SY4	E3 ubiquitin-protein ligase MIB1 (EC 2.3.2.27) (DAPK-interacting protein 1) (DIP-1) (Mind bomb homolog 1) (RING-type E3 ubiquitin transferase MIB1)	Mib1 Dip1 Kiaa1323 Mib	FUNCTION: E3 ubiquitin-protein ligase that mediates ubiquitination of Delta receptors, which act as ligands of Notch proteins. Positively regulates the Delta-mediated Notch signaling by ubiquitinating the intracellular domain of Delta, leading to endocytosis of Delta receptors. Involved in ubiquitination of centriolar satellite CEP131, CEP290 and PCM1 proteins and hence inhibits primary cilium formation in proliferating cells. Mediates 'Lys-63'-linked polyubiquitination of TBK1, which probably participates in kinase activation (By similarity). Probably mediates ubiquitination and subsequent proteasomal degradation of DAPK1, thereby antagonizing anti-apoptotic effects of DAPK1 to promote TNF-induced apoptosis. {ECO:0000250, ECO:0000269|PubMed:12351649}.	ANK repeat;Cell membrane;Coiled coil;Cytoplasm;Cytoskeleton;Membrane;Metal-binding;Notch signaling pathway;Phosphoprotein;Reference proteome;Repeat;Transferase;Ubl conjugation;Ubl conjugation pathway;Zinc;Zinc-finger	blood vessel development [GO:0001568]; endocytosis [GO:0006897]; heart development [GO:0007507]; heart looping [GO:0001947]; in utero embryonic development [GO:0001701]; negative regulation of neuron differentiation [GO:0045665]; neural tube formation [GO:0001841]; neuron differentiation [GO:0030182]; Notch signaling pathway [GO:0007219]; positive regulation of endocytosis [GO:0045807]; protein ubiquitination [GO:0016567]; somitogenesis [GO:0001756]; ubiquitin-dependent protein catabolic process [GO:0006511]	ubiquitin protein ligase activity [GO:0061630]; zinc ion binding [GO:0008270]	centrosome [GO:0005813]; cytoplasmic vesicle [GO:0031410]; plasma membrane [GO:0005886]; postsynaptic density [GO:0014069]	PATHWAY: Protein modification; protein ubiquitination.	2041.61	1782.09	1867.94	2282.73	2096.9	1963.44	1781.95	1661.41	1762.16	1875.66	2534.63	2397.28	Ubiquitination pathway
Q922M3	Kctd10	F8WGQ9_MOUSE;BACD3_MOUSE	Q922M3	BTB/POZ domain-containing adapter for CUL3-mediated RhoA degradation protein 3 (mBACURD3) (BTB/POZ domain-containing protein KCTD10)	Kctd10	FUNCTION: Substrate-specific adapter of a BCR (BTB-CUL3-RBX1) E3 ubiquitin-protein ligase complex. The BCR(BACURD3) E3 ubiquitin ligase complex mediates the ubiquitination of target proteins, leading to their degradation by the proteasome (By similarity). {ECO:0000250|UniProtKB:Q8WZ19}.	Acetylation;Nucleus;Phosphoprotein;Reference proteome;Ubl conjugation pathway	angiogenesis [GO:0001525]; heart development [GO:0007507]; negative regulation of Notch signaling pathway [GO:0045746]; negative regulation of Rho protein signal transduction [GO:0035024]; proteasome-mediated ubiquitin-dependent protein catabolic process [GO:0043161]; protein homooligomerization [GO:0051260]; protein ubiquitination [GO:0016567]; ubiquitin-dependent protein catabolic process [GO:0006511]	identical protein binding [GO:0042802]; Notch binding [GO:0005112]	Cul3-RING ubiquitin ligase complex [GO:0031463]; cytosol [GO:0005829]; MKS complex [GO:0036038]; nucleoplasm [GO:0005654]	PATHWAY: Protein modification; protein ubiquitination. {ECO:0000250|UniProtKB:Q9H3F6}.	181.019	114.411	115.231	124.048	137.009	145.764	119.794	127.403	177.329	261.429	309.406	329.392	Ubiquitination pathway
Q69ZR2	Hectd1	F8WIE5_MOUSE;HECD1_MOUSE	Q69ZR2	E3 ubiquitin-protein ligase HECTD1 (EC 2.3.2.26) (HECT domain-containing protein 1) (HECT-type E3 ubiquitin transferase HECTD1) (Protein open mind)	Hectd1 Kiaa1131 Opm	FUNCTION: E3 ubiquitin-protein ligase which accepts ubiquitin from an E2 ubiquitin-conjugating enzyme in the form of a thioester and then directly transfers the ubiquitin to targeted substrates (PubMed:22431752, PubMed:33711283). Mediates 'Lys-63'-linked polyubiquitination of HSP90AA1 which leads to its intracellular localization and reduced secretion (PubMed:22431752). Negatively regulating HSP90AA1 secretion in cranial mesenchyme cells impairs their emigration and is consequently essential for the correct development of the cranial neural folds and neural tube closure (PubMed:17442300, PubMed:22431752). Catalyzes ubiquitination and degradation of ZNF622, an assembly factor for the ribosomal 60S subunit, in hematopoietic cells, thereby promoting hematopoietic stem cell renewal (PubMed:33711283). {ECO:0000269|PubMed:17442300, ECO:0000269|PubMed:22431752, ECO:0000269|PubMed:33711283}.	ANK repeat;Phosphoprotein;Reference proteome;Repeat;Transferase;Ubl conjugation pathway	anatomical structure development [GO:0048856]; aorta development [GO:0035904]; embryonic placenta development [GO:0001892]; heart valve development [GO:0003170]; natural killer cell differentiation [GO:0001779]; negative regulation of protein localization to plasma membrane [GO:1903077]; neural tube closure [GO:0001843]; proteasome-mediated ubiquitin-dependent protein catabolic process [GO:0043161]; protein autoubiquitination [GO:0051865]; protein K63-linked ubiquitination [GO:0070534]; protein localization to plasma membrane [GO:0072659]; spongiotrophoblast differentiation [GO:0060708]; trophoblast giant cell differentiation [GO:0060707]; ventricular septum development [GO:0003281]	metal ion binding [GO:0046872]; ubiquitin protein ligase activity [GO:0061630]	nuclear speck [GO:0016607]	PATHWAY: Protein modification; protein ubiquitination. {ECO:0000269|PubMed:22431752}.	1749.27	1728.22	1651.69	1630.34	1593.75	1614.97	1645.09	1627.07	1597.61	1731.1	1718.57	1663.59	Ubiquitination pathway
Q922B6	Traf7	F8WJF7_MOUSE;TRAF7_MOUSE	Q922B6	E3 ubiquitin-protein ligase TRAF7 (EC 2.3.2.27) (RING-type E3 ubiquitin transferase TRAF7) (TNF receptor-associated factor 7)	Traf7	FUNCTION: E3 ubiquitin ligase capable of auto-ubiquitination, following phosphorylation by MAP3K3. Potentiates MEKK3-mediated activation of the NF-kappa-B, JUN/AP1 and DDIT3 transcriptional regulators. Induces apoptosis when overexpressed. Plays a role in the phosphorylation of MAPK1 and/or MAPK3, probably via its interaction with MAP3K3. {ECO:0000250|UniProtKB:Q6Q0C0}.	Apoptosis;Cytoplasmic vesicle;Metal-binding;Phosphoprotein;Reference proteome;Repeat;Transcription;Transcription regulation;Transferase;Ubl conjugation;Ubl conjugation pathway;WD repeat;Zinc;Zinc-finger	apoptotic process [GO:0006915]; cellular response to interleukin-6 [GO:0071354]; negative regulation of transcription by RNA polymerase II [GO:0000122]; Notch signaling pathway [GO:0007219]; positive regulation of apoptotic signaling pathway [GO:2001235]; positive regulation of MAPK cascade [GO:0043410]; positive regulation of neuron apoptotic process [GO:0043525]; positive regulation of protein sumoylation [GO:0033235]; protein ubiquitination [GO:0016567]; regulation of ERK1 and ERK2 cascade [GO:0070372]; regulation of protein localization [GO:0032880]; ribosomal large subunit assembly [GO:0000027]	ubiquitin-protein transferase activity [GO:0004842]; zinc ion binding [GO:0008270]	cytoplasmic vesicle [GO:0031410]; cytosol [GO:0005829]; intracellular membrane-bounded organelle [GO:0043231]; nucleolus [GO:0005730]; nucleus [GO:0005634]; perinuclear region of cytoplasm [GO:0048471]; plasma membrane [GO:0005886]; ubiquitin ligase complex [GO:0000151]	PATHWAY: Protein modification; protein ubiquitination.	166.373	143.772	102.055	138.987	85.5159	119.584	100.489	121.899	137.945	149.958	118.364	128.587	Ubiquitination pathway
Q9CR50	Rchy1	G3UWD8_MOUSE;ZN363_MOUSE	Q9CR50	RING finger and CHY zinc finger domain-containing protein 1 (EC 2.3.2.27) (Androgen receptor N-terminal-interacting protein) (CH-rich-interacting match with PLAG1) (E3 ubiquitin-protein ligase Pirh2) (RING-type E3 ubiquitin transferase RCHY1) (Zinc finger protein 363)	Rchy1 Arnip Chimp Zfp363 Znf363	FUNCTION: E3 ubiquitin-protein ligase that mediates ubiquitination of target proteins, including p53/TP53, TP73, HDAC1 and CDKN1B (By similarity). Mediates ubiquitination and degradation of p53/TP53; preferentially acts on tetrameric p53/TP53 (By similarity). Catalyzes monoubiquitinates the translesion DNA polymerase POLH (PubMed:12654245). Involved in the ribosome-associated quality control (RQC) pathway, which mediates the extraction of incompletely synthesized nascent chains from stalled ribosomes: RCHY1 acts downstream of NEMF and recognizes CAT tails associated with stalled nascent chains, leading to their ubiquitination and degradation (By similarity). {ECO:0000250|UniProtKB:Q96PM5, ECO:0000269|PubMed:12654245}.	3D-structure;Cytoplasm;Metal-binding;Nucleus;Reference proteome;Transferase;Ubl conjugation;Ubl conjugation pathway;Zinc;Zinc-finger	positive regulation of proteasomal ubiquitin-dependent protein catabolic process [GO:0032436]; positive regulation of protein ubiquitination [GO:0031398]; protein autoubiquitination [GO:0051865]; protein ubiquitination [GO:0016567]; rescue of stalled ribosome [GO:0072344]; ubiquitin-dependent protein catabolic process [GO:0006511]	p53 binding [GO:0002039]; protein homodimerization activity [GO:0042803]; signaling receptor binding [GO:0005102]; ubiquitin protein ligase activity [GO:0061630]; zinc ion binding [GO:0008270]	cytoplasm [GO:0005737]; cytosol [GO:0005829]; intracellular membrane-bounded organelle [GO:0043231]; nuclear speck [GO:0016607]; nucleoplasm [GO:0005654]; nucleus [GO:0005634]; ubiquitin ligase complex [GO:0000151]	PATHWAY: Protein modification; protein ubiquitination. {ECO:0000250|UniProtKB:Q96PM5}.	NaN	247.991	127.785	162.552	145.063	229.695	272.793	294.788	322.845	332.299	1111.8	514.685	Ubiquitination pathway
P60605	Ube2g2	G3UZX2_MOUSE;UB2G2_MOUSE	P60605	Ubiquitin-conjugating enzyme E2 G2 (EC 2.3.2.23) (E2 ubiquitin-conjugating enzyme G2) (Ubiquitin carrier protein G2) (Ubiquitin-protein ligase G2)	Ube2g2 Ubc7	FUNCTION: Accepts ubiquitin from the E1 complex and catalyzes its covalent attachment to other proteins. In vitro catalyzes 'Lys-48'-linked polyubiquitination. Involved in endoplasmic reticulum-associated degradation (ERAD). Required for sterol-induced ubiquitination of 3-hydroxy-3-methylglutaryl coenzyme A reductase and its subsequent proteasomal degradation. {ECO:0000250|UniProtKB:P60604}.	3D-structure;Acetylation;ATP-binding;Endoplasmic reticulum;Lipid droplet;Nucleotide-binding;Reference proteome;Transferase;Ubl conjugation pathway	cellular response to interferon-beta [GO:0035458]; negative regulation of retrograde protein transport, ER to cytosol [GO:1904153]; protein catabolic process [GO:0030163]; protein K48-linked ubiquitination [GO:0070936]; ubiquitin-dependent ERAD pathway [GO:0030433]	ATP binding [GO:0005524]; identical protein binding [GO:0042802]; ubiquitin conjugating enzyme activity [GO:0061631]; ubiquitin-protein transferase activity [GO:0004842]	cytosol [GO:0005829]; endoplasmic reticulum [GO:0005783]; lipid droplet [GO:0005811]	PATHWAY: Protein modification; protein ubiquitination. {ECO:0000255|PROSITE-ProRule:PRU00388}.	227.055	151.968	143.36	135.506	151.897	181.504	169.283	164.751	167.817	128.927	222.046	251.898	Ubiquitination pathway
Q8K2Y0	Obi1	G3X8V5_MOUSE;OBI1_MOUSE	Q8K2Y0	ORC ubiquitin ligase 1 (OBI1) (EC 2.3.2.27) (RING finger protein 219)	Obi1 Rnf219	FUNCTION: E3 ubiquitin ligase essential for DNA replication origin activation during S phase. Acts as a replication origin selector which selects the origins to be fired and catalyzes the multi-mono-ubiquitination of a subset of chromatin-bound ORC3 and ORC5 during S-phase. {ECO:0000250|UniProtKB:Q5W0B1}.	Alternative splicing;Chromosome;Coiled coil;Metal-binding;Phosphoprotein;Reference proteome;Transferase;Ubl conjugation;Ubl conjugation pathway;Zinc;Zinc-finger	positive regulation of mRNA splicing, via spliceosome [GO:0048026]; protein autoubiquitination [GO:0051865]; protein monoubiquitination [GO:0006513]; regulation of DNA replication [GO:0006275]	chromatin binding [GO:0003682]; metal ion binding [GO:0046872]; ubiquitin-protein transferase activity [GO:0004842]	chromatin [GO:0000785]		1126.29	955.593	965.556	871.589	913.15	1001.27	855.696	801.562	729.493	762.132	794.753	782.001	Ubiquitination pathway
G3X912	Sprtn	SPRTN_MOUSE	G3X912	DNA-dependent metalloprotease SPRTN (EC 3.4.24.-) (Protein with SprT-like domain at the N terminus) (Spartan)	Sprtn Gm505	FUNCTION: DNA-dependent metalloendopeptidase that mediates the proteolytic cleavage of covalent DNA-protein cross-links (DPCs) during DNA synthesis, thereby playing a key role in maintaining genomic integrity (PubMed:28199696, PubMed:27871365). DPCs are highly toxic DNA lesions that interfere with essential chromatin transactions, such as replication and transcription, and which are induced by reactive agents, such as UV light or formaldehyde (PubMed:28199696, PubMed:27871365). Associates with the DNA replication machinery and specifically removes DPCs during DNA synthesis. Acts as a pleiotropic protease for DNA-binding proteins cross-linked with DNA, such as TOP1, TOP2A, histones H3 and H4 (By similarity). Mediates degradation of DPCs that are not ubiquitinated, while it is not able to degrade ubiquitinated DPCs. SPRTN activation requires polymerase collision with DPCs followed by helicase bypass of DPCs (By similarity). Involved in recruitment of VCP/p97 to sites of DNA damage. Also acts as an activator of CHEK1 during normal DNA replication by mediating proteolytic cleavage of CHEK1, thereby promoting CHEK1 removal from chromatin and subsequent activation. Does not activate CHEK1 in response to DNA damage. May also act as a 'reader' of ubiquitinated PCNA: recruited to sites of UV damage and interacts with ubiquitinated PCNA and RAD18, the E3 ubiquitin ligase that monoubiquitinates PCNA. Facilitates chromatin association of RAD18 and is required for efficient PCNA monoubiquitination, promoting a feed-forward loop to enhance PCNA ubiquitination and translesion DNA synthesis (By similarity). {ECO:0000250|UniProtKB:A0A1L8G2K9, ECO:0000250|UniProtKB:Q9H040, ECO:0000269|PubMed:27871365, ECO:0000269|PubMed:28199696}.	Acetylation;Autocatalytic cleavage;Chromosome;DNA damage;DNA repair;Hydrolase;Isopeptide bond;Metal-binding;Metalloprotease;Nucleus;Phosphoprotein;Protease;Reference proteome;Ubl conjugation;Zinc;Zinc-finger	DNA damage response [GO:0006974]; positive regulation of protein ubiquitination [GO:0031398]; protein autoprocessing [GO:0016540]; protein-DNA covalent cross-linking repair [GO:0106300]; proteolysis [GO:0006508]; response to UV [GO:0009411]; translesion synthesis [GO:0019985]	double-stranded DNA binding [GO:0003690]; K63-linked polyubiquitin modification-dependent protein binding [GO:0070530]; metal ion binding [GO:0046872]; metalloendopeptidase activity [GO:0004222]; polyubiquitin modification-dependent protein binding [GO:0031593]; single-stranded DNA binding [GO:0003697]; ubiquitin binding [GO:0043130]	chromatin [GO:0000785]; nuclear speck [GO:0016607]; nucleoplasm [GO:0005654]; nucleus [GO:0005634]		75.3328	58.2008	36.5625	46.7285	35.4211	45.8957	40.6283	37.76	27.0796	35.9909	44.3126	23.8237	Ubiquitination pathway
Q9DBR3	Armc8	G3X920_MOUSE;ARMC8_MOUSE	Q9DBR3	Armadillo repeat-containing protein 8	Armc8	FUNCTION: Component of the CTLH E3 ubiquitin-protein ligase complex that selectively accepts ubiquitin from UBE2H and mediates ubiquitination and subsequent proteasomal degradation of the transcription factor HBP1. {ECO:0000250|UniProtKB:Q8IUR7}.	Acetylation;Alternative splicing;Cytoplasm;Nucleus;Phosphoprotein;Reference proteome;Repeat	proteasome-mediated ubiquitin-dependent protein catabolic process [GO:0043161]		cytoplasm [GO:0005737]; cytosol [GO:0005829]; GID complex [GO:0034657]; intracellular membrane-bounded organelle [GO:0043231]; nucleoplasm [GO:0005654]; nucleus [GO:0005634]; ubiquitin ligase complex [GO:0000151]		240.53	199.964	211.679	211.889	183.002	177.009	181.063	195.624	201.039	228.317	184.656	227.949	Ubiquitination pathway
G3X9X1	Kbtbd2	G3X9X1_MOUSE	G3X9X1	Kelch repeat and BTB domain-containing protein 2	Kbtbd2	FUNCTION: Substrate-specific adapter of a BCR (BTB-CUL3-RBX1) E3 ubiquitin ligase complex that acts as a regulator of the insulin signaling pathway, modulating insulin sensitivity by limiting PIK3R1/p85alpha abundance in adipocytes. Targets PIK3R1, the regulatory subunit of phosphatidylinositol 3-kinase (PI3K), for 'Lys-48'-linked polyubiquitination and proteasome-mediated degradation. {ECO:0000269|PubMed:27708159, ECO:0000269|PubMed:32381739}.	Kelch repeat;Phosphoprotein;Reference proteome;Repeat;Ubl conjugation pathway	gene expression [GO:0010467]; glucose metabolic process [GO:0006006]; lipid metabolic process [GO:0006629]; phosphatidylinositol 3-kinase signaling [GO:0014065]; protein ubiquitination [GO:0016567]; response to insulin [GO:0032868]			PATHWAY: Protein modification; protein ubiquitination. {ECO:0000269|PubMed:27708159}.	343.655	218.074	177	196.234	163.834	165.699	196.385	171.253	193.16	186.983	136.096	189.876	Ubiquitination pathway
G5E870	Trip12	TRIPC_MOUSE	G5E870	E3 ubiquitin-protein ligase TRIP12 (EC 2.3.2.26) (HECT-type E3 ubiquitin transferase TRIP12) (Thyroid receptor-interacting protein 12) (TR-interacting protein 12) (TRIP-12)	Trip12	FUNCTION: E3 ubiquitin-protein ligase involved in ubiquitin fusion degradation (UFD) pathway and regulation of DNA repair. Part of the ubiquitin fusion degradation (UFD) pathway, a process that mediates ubiquitination of protein at their N-terminus, regardless of the presence of lysine residues in target proteins. Acts as a key regulator of DNA damage response by acting as a suppressor of RNF168, an E3 ubiquitin-protein ligase that promotes accumulation of 'Lys-63'-linked histone H2A and H2AX at DNA damage sites, thereby acting as a guard against excessive spreading of ubiquitinated chromatin at damaged chromosomes. In normal cells, mediates ubiquitination and degradation of isoform p19ARF/ARF of CDKN2A, a lysine-less tumor suppressor required for p53/TP53 activation under oncogenic stress. In cancer cells, however, isoform p19ARF/ARF and TRIP12 are located in different cell compartments, preventing isoform p19ARF/ARF ubiquitination and degradation. Does not mediate ubiquitination of isoform p16-INK4a of CDKN2A. Also catalyzes ubiquitination of NAE1 and SMARCE1, leading to their degradation. Ubiquitination and degradation of target proteins is regulated by interaction with proteins such as MYC, TRADD or SMARCC1, which disrupt the interaction between TRIP12 and target proteins. Mediates ubiquitination of ASXL1: following binding to N(6)-methyladenosine methylated DNA, ASXL1 is ubiquitinated by TRIP12, leading to its degradation and subsequent inactivation of the PR-DUB complex. {ECO:0000250|UniProtKB:Q14669}.	Acetylation;DNA damage;DNA repair;Nucleus;Phosphoprotein;Reference proteome;Transferase;Ubl conjugation pathway	DNA damage response [GO:0006974]; DNA repair [GO:0006281]; DNA repair-dependent chromatin remodeling [GO:0140861]; heterochromatin boundary formation [GO:0033696]; negative regulation of double-strand break repair [GO:2000780]; negative regulation of histone H2A K63-linked ubiquitination [GO:1901315]; proteasome-mediated ubiquitin-dependent protein catabolic process [GO:0043161]; protein polyubiquitination [GO:0000209]; regulation of double-strand break repair [GO:2000779]; regulation of embryonic development [GO:0045995]; ubiquitin-dependent protein catabolic process [GO:0006511]	nuclear thyroid hormone receptor binding [GO:0046966]; ubiquitin protein ligase activity [GO:0061630]; zinc ion binding [GO:0008270]	nuclear speck [GO:0016607]; nucleoplasm [GO:0005654]	PATHWAY: Protein modification; protein ubiquitination. {ECO:0000250|UniProtKB:Q14669}.	2678.44	2683.81	2517.37	2525.82	2492.24	2506.87	2549.32	2626.46	2643.92	2643.71	2640.45	2705.59	Ubiquitination pathway
Q5NCX5	Neurl4	H3BJZ3_MOUSE;H3BK72_MOUSE;NEUL4_MOUSE	Q5NCX5	Neuralized-like protein 4	Neurl4 Kiaa1787	FUNCTION: Promotes CCP110 ubiquitination and proteasome-dependent degradation. By counteracting accumulation of CP110, maintains normal centriolar homeostasis and preventing formation of ectopic microtubular organizing centers (By similarity). {ECO:0000250}.	Alternative splicing;Cytoplasm;Cytoskeleton;Phosphoprotein;Reference proteome;Repeat;Ubl conjugation;Ubl conjugation pathway		ubiquitin protein ligase activity [GO:0061630]	centriole [GO:0005814]; cytoplasm [GO:0005737]		234.275	263.525	210.34	179.127	195.814	191.402	167.989	208.194	267.904	390.388	449.826	367.072	Ubiquitination pathway
Q80YV2	Zc3hc1	H3BKM2_MOUSE;NIPA_MOUSE	Q80YV2	Zinc finger C3HC-type protein 1 (Nuclear-interacting partner of ALK) (mNIPA) (Nuclear-interacting partner of anaplastic lymphoma kinase)	Zc3hc1 Nipa	FUNCTION: Essential component of a SCF-type E3 ligase complex, SCF(NIPA), a complex that controls mitotic entry by mediating ubiquitination and subsequent degradation of cyclin B1 (CCNB1). Its cell-cycle-dependent phosphorylation regulates the assembly of the SCF(NIPA) complex, restricting CCNB1 ubiquitination activity to interphase. Its inactivation results in nuclear accumulation of CCNB1 in interphase and premature mitotic entry (By similarity). Overexpression may be able to protect from apoptosis induced by IL-3 withdrawal. {ECO:0000250}.	Acetylation;Alternative splicing;Cell cycle;Cell division;Metal-binding;Mitosis;Nucleus;Phosphoprotein;Reference proteome;Ubl conjugation pathway;Zinc;Zinc-finger	cell cycle [GO:0007049]; cell division [GO:0051301]; negative regulation of extrinsic apoptotic signaling pathway in absence of ligand [GO:2001240]; protein ubiquitination [GO:0016567]	protein kinase binding [GO:0019901]; zinc ion binding [GO:0008270]	nuclear membrane [GO:0031965]; nucleoplasm [GO:0005654]; nucleus [GO:0005634]	PATHWAY: Protein modification; protein ubiquitination.	561.441	589.616	552.074	556.387	486.732	498.387	506.525	543.431	494.783	602.875	638.198	566.691	Ubiquitination pathway
O08784	Tcof1	H3BL37_MOUSE;TCOF_MOUSE	O08784	Treacle protein (Treacher Collins syndrome protein homolog)	Tcof1	FUNCTION: Nucleolar protein that acts as a regulator of RNA polymerase I by connecting RNA polymerase I with enzymes responsible for ribosomal processing and modification. Required for neural crest specification: following monoubiquitination by the BCR(KBTBD8) complex, associates with NOLC1 and acts as a platform to connect RNA polymerase I with enzymes responsible for ribosomal processing and modification, leading to remodel the translational program of differentiating cells in favor of neural crest specification. {ECO:0000250|UniProtKB:Q13428}.	Acetylation;Isopeptide bond;Nucleus;Phosphoprotein;Reference proteome;Repeat;Ubl conjugation	neural crest cell development [GO:0014032]; neural crest formation [GO:0014029]; nucleolar large rRNA transcription by RNA polymerase I [GO:0042790]; regulation of translation [GO:0006417]	protein heterodimerization activity [GO:0046982]; protein-macromolecule adaptor activity [GO:0030674]; scaffold protein binding [GO:0097110]	cytosol [GO:0005829]; fibrillar center [GO:0001650]; nucleolus [GO:0005730]; nucleoplasm [GO:0005654]		2233.22	2177.2	2263.82	1708.88	1924.4	1714.07	1972.2	1831.34	1848.22	1714.83	1851.23	1711.28	Ubiquitination pathway
H7BWY7	Arih1	H7BWY7_MOUSE	H7BWY7	RBR-type E3 ubiquitin transferase (EC 2.3.2.31)	Arih1		Metal-binding;Proteomics identification;Reference proteome;Repeat;Transferase;Ubl conjugation pathway;Zinc;Zinc-finger	protein ubiquitination [GO:0016567]	metal ion binding [GO:0046872]; ubiquitin-protein transferase activity [GO:0004842]			240.958	223.186	232.16	241.641	235.565	193.509	225.784	188.423	183.43	270.437	241.798	313.961	Ubiquitination pathway
Q4VGL6	Rc3h1	H7BX02_MOUSE;RC3H1_MOUSE	Q4VGL6	Roquin-1 (Roquin) (EC 2.3.2.27) (Protein Sanroque) (RING finger and C3H zinc finger protein 1) (RING finger and CCCH-type zinc finger domain-containing protein 1)	Rc3h1 Gm551 Kiaa2025	FUNCTION: Post-transcriptional repressor of mRNAs containing a conserved stem loop motif, called constitutive decay element (CDE), which is often located in the 3'-UTR, as in HMGXB3, ICOS, IER3, NFKBID, NFKBIZ, PPP1R10, TNF, TNFRSF4 and in many more mRNAs (PubMed:23663784, PubMed:25026077, PubMed:18172933). Cleaves translationally inactive mRNAs harboring a stem-loop (SL), often located in their 3'-UTRs, during the early phase of inflammation in a helicase UPF1-independent manner (PubMed:26000482). Binds to CDE and promotes mRNA deadenylation and degradation. This process does not involve miRNAs (PubMed:20412057, PubMed:20639877). In follicular helper T (Tfh) cells, represses of ICOS and TNFRSF4/Ox40 expression, thus preventing spontaneous Tfh cell differentiation, germinal center B-cell differentiation in the absence of immunization and autoimmunity. In resting or LPS-stimulated macrophages, controls inflammation by suppressing TNF expression. Also recognizes CDE in its own mRNA and in that of paralogous RC3H2, possibly leading to feedback loop regulation (PubMed:23583642, PubMed:23583643, PubMed:15917799). Inhibits cooperatively with ZC3H12A the differentiation of helper T cells Th17 in lungs. They repress target mRNA encoding the Th17 cell-promoting factors IL6, ICOS, REL, IRF4, NFKBID and NFKBIZ. The cooperation requires RNA-binding by RC3H1 and the nuclease activity of ZC3H12A (PubMed:25282160). Recognizes and binds mRNAs containing a hexaloop stem-loop motif, called alternative decay element (ADE) (PubMed:27010430). Together with ZC3H12A, destabilizes TNFRSF4/OX40 mRNA by binding to the conserved stem loop structure in its 3'UTR (PubMed:29244194). Able to interact with double-stranded RNA (By similarity). miRNA-binding protein that regulates microRNA homeostasis. Enhances DICER-mediated processing of pre-MIR146a but reduces mature MIR146a levels through an increase of 3' end uridylation. Both inhibits ICOS mRNA expression and they may act together to exert the suppression (PubMed:25697406). Acts as a ubiquitin E3 ligase. Pairs with E2 enzymes UBE2A, UBE2B, UBE2D2, UBE2F, UBE2G1, UBE2G2 and UBE2L3 and produces polyubiquitin chains. Shows the strongest activity when paired with UBE2N:UBE2V1 or UBE2N:UBE2V2 E2 complexes and generate both short and long polyubiquitin chains (By similarity). {ECO:0000250|UniProtKB:Q5TC82, ECO:0000269|PubMed:15917799, ECO:0000269|PubMed:18172933, ECO:0000269|PubMed:20412057, ECO:0000269|PubMed:20639877, ECO:0000269|PubMed:23583642, ECO:0000269|PubMed:23583643, ECO:0000269|PubMed:23663784, ECO:0000269|PubMed:25026077, ECO:0000269|PubMed:25282160, ECO:0000269|PubMed:25697406, ECO:0000269|PubMed:26000482, ECO:0000269|PubMed:27010430, ECO:0000269|PubMed:29244194}.	3D-structure;Cytoplasm;Metal-binding;Phosphoprotein;Reference proteome;Repeat;Repressor;RNA-binding;Transferase;Zinc;Zinc-finger	3'-UTR-mediated mRNA destabilization [GO:0061158]; B cell homeostasis [GO:0001782]; cellular response to interleukin-1 [GO:0071347]; lymph node development [GO:0048535]; negative regulation of activated T cell proliferation [GO:0046007]; negative regulation of B cell proliferation [GO:0030889]; negative regulation of germinal center formation [GO:0002635]; negative regulation of T-helper 17 cell differentiation [GO:2000320]; negative regulation of T-helper cell differentiation [GO:0045623]; nuclear-transcribed mRNA catabolic process [GO:0000956]; nuclear-transcribed mRNA catabolic process, deadenylation-dependent decay [GO:0000288]; nuclear-transcribed mRNA catabolic process, nonsense-mediated decay [GO:0000184]; P-body assembly [GO:0033962]; positive regulation of mRNA catabolic process [GO:0061014]; positive regulation of NIK/NF-kappaB signaling [GO:1901224]; post-transcriptional regulation of gene expression [GO:0010608]; protein polyubiquitination [GO:0000209]; regulation of gene expression [GO:0010468]; regulation of germinal center formation [GO:0002634]; regulation of miRNA metabolic process [GO:2000628]; regulation of mRNA stability [GO:0043488]; regulation of nuclear-transcribed mRNA catabolic process, deadenylation-dependent decay [GO:1900151]; regulation of T cell receptor signaling pathway [GO:0050856]; spleen development [GO:0048536]; T cell homeostasis [GO:0043029]; T cell proliferation [GO:0042098]; T cell receptor signaling pathway [GO:0050852]; T follicular helper cell differentiation [GO:0061470]; ubiquitin-dependent protein catabolic process [GO:0006511]	CCR4-NOT complex binding [GO:1905762]; double-stranded RNA binding [GO:0003725]; miRNA binding [GO:0035198]; mRNA 3'-UTR binding [GO:0003730]; mRNA binding [GO:0003729]; RNA stem-loop binding [GO:0035613]; ubiquitin protein ligase activity [GO:0061630]; ubiquitin-protein transferase activity [GO:0004842]; zinc ion binding [GO:0008270]	cytoplasm [GO:0005737]; cytoplasmic stress granule [GO:0010494]; P-body [GO:0000932]	PATHWAY: Protein modification; protein ubiquitination. {ECO:0000250|UniProtKB:Q5TC82}.	112.397	102.046	88.7644	88.3154	91.2171	85.1355	97.727	102.908	134.879	124.264	213.551	143.765	Ubiquitination pathway
J3QNW0	Dnmt1	J3QNW0_MOUSE	J3QNW0	DNA (cytosine-5)-methyltransferase (EC 2.1.1.37)	Dnmt1		DNA-binding;Metal-binding;Methyltransferase;Nucleus;Proteomics identification;Reference proteome;Repeat;Repressor;S-adenosyl-L-methionine;Transferase;Zinc;Zinc-finger		chromatin binding [GO:0003682]; DNA (cytosine-5-)-methyltransferase activity [GO:0003886]; DNA binding [GO:0003677]; zinc ion binding [GO:0008270]	nucleus [GO:0005634]		233.992	225.968	216.281	151.815	156.61	90.6662	147.393	158.365	209.337	138.621	175.544	206.037	Ubiquitination pathway
O09110	Map2k3	MP2K3_MOUSE	O09110	Dual specificity mitogen-activated protein kinase kinase 3 (MAP kinase kinase 3) (MAPKK 3) (EC 2.7.12.2) (MAPK/ERK kinase 3) (MEK 3)	Map2k3 Mkk3 Prkmk3	FUNCTION: Dual specificity kinase. Is activated by cytokines and environmental stress in vivo. Catalyzes the concomitant phosphorylation of a threonine and a tyrosine residue in the MAP kinase p38. Part of a signaling cascade that begins with the activation of the adrenergic receptor ADRA1B and leads to the activation of MAPK14. {ECO:0000250|UniProtKB:P46734}.	3D-structure;Acetylation;Alternative splicing;ATP-binding;Kinase;Nucleotide-binding;Phosphoprotein;Reference proteome;Serine/threonine-protein kinase;Transferase;Tyrosine-protein kinase	cardiac muscle contraction [GO:0060048]; cellular response to lipopolysaccharide [GO:0071222]; cellular response to sorbitol [GO:0072709]; cellular response to vascular endothelial growth factor stimulus [GO:0035924]; heart development [GO:0007507]; inflammatory response [GO:0006954]; MAPK cascade [GO:0000165]; negative regulation of hippo signaling [GO:0035331]; p38MAPK cascade [GO:0038066]; positive regulation of blood vessel endothelial cell migration [GO:0043536]; positive regulation of DNA-templated transcription [GO:0045893]; positive regulation of MAPK cascade [GO:0043410]; positive regulation of nitric-oxide synthase biosynthetic process [GO:0051770]; positive regulation of protein kinase activity [GO:0045860]; positive regulation of protein phosphorylation [GO:0001934]; protein phosphorylation [GO:0006468]; regulation of cytokine production [GO:0001817]; response to ischemia [GO:0002931]; stress-activated protein kinase signaling cascade [GO:0031098]	ATP binding [GO:0005524]; MAP kinase kinase activity [GO:0004708]; protein kinase binding [GO:0019901]; protein serine kinase activity [GO:0106310]; protein serine/threonine kinase activity [GO:0004674]; protein tyrosine kinase activity [GO:0004713]	cytosol [GO:0005829]		964.391	928.48	882.558	971.369	1067.13	982.858	1000.34	877.511	1010.3	992.912	1092.2	1046.6	Ubiquitination pathway
O35445	Rnf5	RNF5_MOUSE	O35445	E3 ubiquitin-protein ligase RNF5 (EC 2.3.2.27) (RING finger protein 5)	Rnf5 Ng2	FUNCTION: Membrane-bound E3 ubiquitin-protein ligase that mediates ubiquitination of target proteins (PubMed:23093945). May function together with E2 ubiquitin-conjugating enzymes UBE2D1/UBCH5A and UBE2D2/UBC4 (By similarity). Mediates ubiquitination of PXN/paxillin,thereby regulating cell motility and localization of PXN/paxillin (By similarity). Mediates the 'Lys-63'-linked polyubiquitination of JKAMP thereby regulating JKAMP function by decreasing its association with components of the proteasome and ERAD; the ubiquitination appears to involve E2 ubiquitin-conjugating enzyme UBE2N (By similarity). Mediates the 'Lys-48'-linked polyubiquitination of STING1 at 'Lys-150' leading to its proteasomal degradation; the ubiquitination occurs in mitochondria after viral transfection and regulates antiviral responses (By similarity). Catalyzes ubiquitination and subsequent degradation of ATG4B, thereby inhibiting autophagy (PubMed:23093945). {ECO:0000250|UniProtKB:Q99942, ECO:0000269|PubMed:23093945}.	Acetylation;Cell membrane;Endoplasmic reticulum;Membrane;Metal-binding;Mitochondrion;Phosphoprotein;Reference proteome;Transferase;Transmembrane;Transmembrane helix;Ubl conjugation pathway;Zinc;Zinc-finger	ER-associated misfolded protein catabolic process [GO:0071712]; ERAD pathway [GO:0036503]; negative regulation of autophagy [GO:0010507]; protein catabolic process [GO:0030163]; protein destabilization [GO:0031648]; protein K48-linked ubiquitination [GO:0070936]; protein K63-linked ubiquitination [GO:0070534]; protein ubiquitination [GO:0016567]; regulation of autophagosome assembly [GO:2000785]; response to bacterium [GO:0009617]; ubiquitin-dependent ERAD pathway [GO:0030433]; ubiquitin-dependent protein catabolic process [GO:0006511]	identical protein binding [GO:0042802]; metal ion binding [GO:0046872]; protein-containing complex binding [GO:0044877]; ubiquitin protein ligase activity [GO:0061630]; ubiquitin-like protein conjugating enzyme binding [GO:0044390]; ubiquitin-protein transferase activity [GO:0004842]	endoplasmic reticulum [GO:0005783]; endoplasmic reticulum membrane [GO:0005789]; membrane [GO:0016020]; mitochondrial membrane [GO:0031966]; plasma membrane [GO:0005886]	PATHWAY: Protein modification; protein ubiquitination. {ECO:0000269|PubMed:23093945}.	693.716	684.475	558.894	760.301	610.258	724.43	507.723	559.15	634.204	496.134	606.594	641.004	Ubiquitination pathway
O35516	Notch2	NOTC2_MOUSE	O35516	Neurogenic locus notch homolog protein 2 (Notch 2) (Motch B) [Cleaved into: Notch 2 extracellular truncation; Notch 2 intracellular domain]	Notch2	FUNCTION: Functions as a receptor for membrane-bound ligands Jagged-1 (JAG1), Jagged-2 (JAG2) and Delta-1 (DLL1) to regulate cell-fate determination (PubMed:10393120). Upon ligand activation through the released notch intracellular domain (NICD) it forms a transcriptional activator complex with RBPJ/RBPSUH and activates genes of the enhancer of split locus (PubMed:10393120, PubMed:18710934). Affects the implementation of differentiation, proliferation and apoptotic programs (PubMed:10393120, PubMed:18710934). May play an essential role in postimplantation development, probably in some aspect of cell specification and/or differentiation (By similarity). In collaboration with RELA/p65 enhances NFATc1 promoter activity and positively regulates RANKL-induced osteoclast differentiation (PubMed:18710934). Positively regulates self-renewal of liver cancer cells (By similarity). {ECO:0000250|UniProtKB:Q04721, ECO:0000269|PubMed:10393120, ECO:0000269|PubMed:18710934}.	Activator;Alternative splicing;ANK repeat;Cell membrane;Cytoplasm;Developmental protein;Differentiation;Disulfide bond;EGF-like domain;Glycoprotein;Membrane;Notch signaling pathway;Nucleus;Phosphoprotein;Receptor;Reference proteome;Repeat;Signal;Transcription;Transcription regulation;Transmembrane;Transmembrane helix;Ubl conjugation	activation of protein kinase B activity [GO:0032148]; animal organ morphogenesis [GO:0009887]; apoptotic process [GO:0006915]; atrial septum morphogenesis [GO:0060413]; BMP signaling pathway [GO:0030509]; bone remodeling [GO:0046849]; cell fate determination [GO:0001709]; cell population proliferation [GO:0008283]; cellular response to tumor cell [GO:0071228]; cholangiocyte proliferation [GO:1990705]; ciliary body morphogenesis [GO:0061073]; defense response to bacterium [GO:0042742]; determination of left/right symmetry [GO:0007368]; embryonic limb morphogenesis [GO:0030326]; glial cell differentiation [GO:0010001]; glomerular capillary formation [GO:0072104]; heart looping [GO:0001947]; hepatocyte proliferation [GO:0072574]; humoral immune response [GO:0006959]; in utero embryonic development [GO:0001701]; inflammatory response to antigenic stimulus [GO:0002437]; intracellular signal transduction [GO:0035556]; intrahepatic bile duct development [GO:0035622]; left/right axis specification [GO:0070986]; liver development [GO:0001889]; liver morphogenesis [GO:0072576]; marginal zone B cell differentiation [GO:0002315]; morphogenesis of an epithelial sheet [GO:0002011]; multicellular organism growth [GO:0035264]; myeloid dendritic cell differentiation [GO:0043011]; negative regulation of gene expression [GO:0010629]; negative regulation of transcription by RNA polymerase II [GO:0000122]; Notch signaling pathway [GO:0007219]; placenta blood vessel development [GO:0060674]; placenta development [GO:0001890]; podocyte development [GO:0072015]; positive regulation of apoptotic process [GO:0043065]; positive regulation of BMP signaling pathway [GO:0030513]; positive regulation of cell population proliferation [GO:0008284]; positive regulation of ERK1 and ERK2 cascade [GO:0070374]; positive regulation of keratinocyte proliferation [GO:0010838]; positive regulation of neuroblast proliferation [GO:0002052]; positive regulation of osteoclast differentiation [GO:0045672]; positive regulation of Ras protein signal transduction [GO:0046579]; positive regulation of transcription by RNA polymerase II [GO:0045944]; proximal tubule development [GO:0072014]; pulmonary valve morphogenesis [GO:0003184]; regulation of actin cytoskeleton reorganization [GO:2000249]; regulation of osteoclast development [GO:2001204]; regulation of transcription by RNA polymerase II [GO:0006357]; wound healing [GO:0042060]	calcium ion binding [GO:0005509]; enzyme binding [GO:0019899]; NF-kappaB binding [GO:0051059]; transmembrane signaling receptor activity [GO:0004888]	cell surface [GO:0009986]; cilium [GO:0005929]; cytosol [GO:0005829]; extracellular region [GO:0005576]; nucleoplasm [GO:0005654]; nucleus [GO:0005634]; plasma membrane [GO:0005886]; receptor complex [GO:0043235]		256.831	247.919	239.514	159.489	158.679	158.768	176.951	181.759	208.474	255.481	242.934	220.251	Ubiquitination pathway
O35730	Ring1	RING1_MOUSE	O35730	E3 ubiquitin-protein ligase RING1 (EC 2.3.2.27) (Polycomb complex protein RING1) (RING finger protein 1) (RING-type E3 ubiquitin transferase RING1) (Transcription repressor Ring1A)	Ring1 Ring1A Rnf1	FUNCTION: Constitutes one of the E3 ubiquitin-protein ligases that mediate monoubiquitination of 'Lys-119' of histone H2A, thereby playing a central role in histone code and gene regulation. H2A 'Lys-119' ubiquitination gives a specific tag for epigenetic transcriptional repression and participates in X chromosome inactivation of female mammals. Essential component of a Polycomb group (PcG) multiprotein PRC1-like complex, a complex class required to maintain the transcriptionally repressive state of many genes, including Hox genes, throughout development. PcG PRC1 complex acts via chromatin remodeling and modification of histones, rendering chromatin heritably changed in its expressibility. Compared to RNF2/RING2, it does not have the main E3 ubiquitin ligase activity on histone H2A, and it may rather act as a modulator of RNF2/RING2 activity (By similarity). {ECO:0000250, ECO:0000269|PubMed:15525528, ECO:0000269|PubMed:16710298, ECO:0000269|PubMed:9312051}.	Alternative splicing;Chromatin regulator;Metal-binding;Nucleus;Phosphoprotein;Reference proteome;Repressor;Transcription;Transcription regulation;Transferase;Ubl conjugation pathway;Zinc;Zinc-finger	anterior/posterior pattern specification [GO:0009952]; camera-type eye morphogenesis [GO:0048593]; chromatin organization [GO:0006325]; chromatin remodeling [GO:0006338]; histone H2A monoubiquitination [GO:0035518]; negative regulation of DNA-templated transcription [GO:0045892]	chromatin binding [GO:0003682]; metal ion binding [GO:0046872]; ubiquitin protein ligase activity [GO:0061630]; ubiquitin-protein transferase activator activity [GO:0097027]	cytosol [GO:0005829]; nuclear body [GO:0016604]; nuclear speck [GO:0016607]; nucleoplasm [GO:0005654]; nucleus [GO:0005634]; PcG protein complex [GO:0031519]; PRC1 complex [GO:0035102]; sex chromatin [GO:0001739]; ubiquitin ligase complex [GO:0000151]	PATHWAY: Protein modification; protein ubiquitination.	239.933	200.949	189.562	186.434	227.895	161.087	201.84	213.418	207.71	266.394	245.327	275.411	Ubiquitination pathway
Q8C2Q7	Hnrnph1	HNRH1_MOUSE;Q8C2Q7_MOUSE	Q8C2Q7	Heterogeneous nuclear ribonucleoprotein H1	Hnrnph1 Hnrph1		Acetylation;Isopeptide bond;Proteomics identification;Reference proteome;RNA-binding;Ubl conjugation		RNA binding [GO:0003723]	nucleoplasm [GO:0005654]		2092.48	2256.5	2369.5	3117.86	2437.41	2483.13	2171.12	2391.9	2143.24	2299.27	2210.45	2087.55	Ubiquitination pathway
Q5NC03	Limk2	LIMK2_MOUSE;Q5NC03_MOUSE	Q5NC03	LIM motif-containing protein kinase 2	Limk2		ATP-binding;Cytoplasm;LIM domain;Metal-binding;Nucleotide-binding;Proteomics identification;Reference proteome;Zinc	protein phosphorylation [GO:0006468]	ATP binding [GO:0005524]; metal ion binding [GO:0046872]; protein serine/threonine kinase activity [GO:0004674]	intracellular organelle [GO:0043229]		NaN	113.241	103.458	85.8635	85.3115	97.9112	49.4684	81.174	93.3342	42.1088	57.4171	70.6822	Ubiquitination pathway
O55176	Pja1	PJA1_MOUSE	O55176	E3 ubiquitin-protein ligase Praja-1 (Praja1) (EC 2.3.2.27) (RING-type E3 ubiquitin transferase Praja-1)	Pja1	FUNCTION: Has E2-dependent E3 ubiquitin-protein ligase activity. Ubiquitinates MAGED1 antigen leading to its subsequent degradation by proteasome. May be involved in protein sorting. {ECO:0000269|PubMed:10500182, ECO:0000269|PubMed:12036302}.	Alternative splicing;Metal-binding;Phosphoprotein;Reference proteome;Transferase;Ubl conjugation;Ubl conjugation pathway;Zinc;Zinc-finger	protein catabolic process [GO:0030163]	metal ion binding [GO:0046872]; ubiquitin protein ligase activity [GO:0061630]	cytoplasm [GO:0005737]		297.866	447.386	300.088	365.878	384.179	348.556	412.614	291.998	474.724	418.714	401.841	498.258	Ubiquitination pathway
O70281	Tpst1	TPST1_MOUSE	O70281	Protein-tyrosine sulfotransferase 1 (EC 2.8.2.20) (Tyrosylprotein sulfotransferase 1) (TPST-1)	Tpst1	FUNCTION: Catalyzes the O-sulfation of tyrosine residues within acidic motifs of polypeptides, using 3'-phosphoadenylyl sulfate (PAPS) as cosubstrate. {ECO:0000269|PubMed:9501187}.	Disulfide bond;Glycoprotein;Golgi apparatus;Membrane;Reference proteome;Signal-anchor;Transferase;Transmembrane;Transmembrane helix	peptidyl-tyrosine sulfation [GO:0006478]	protein homodimerization activity [GO:0042803]; protein-tyrosine sulfotransferase activity [GO:0008476]	Golgi apparatus [GO:0005794]; Golgi membrane [GO:0000139]		38.1963	32.2326	30.3726	35.324	43.1996	43.9263	45.5225	37.0709	47.9372	40.2994	47.0965	42.6579	Ubiquitination pathway
O70443	Gnaz	GNAZ_MOUSE	O70443	Guanine nucleotide-binding protein G(z) subunit alpha (G(x) alpha chain) (Gz-alpha)	Gnaz	FUNCTION: Guanine nucleotide-binding proteins (G proteins) are involved as modulators or transducers in various transmembrane signaling systems.	GTP-binding;Lipoprotein;Magnesium;Membrane;Metal-binding;Myristate;Nucleotide-binding;Palmitate;Reference proteome;Transducer	adenylate cyclase-inhibiting G protein-coupled receptor signaling pathway [GO:0007193]; adenylate cyclase-modulating G protein-coupled receptor signaling pathway [GO:0007188]; G protein-coupled receptor signaling pathway [GO:0007186]; G protein-coupled serotonin receptor signaling pathway [GO:0098664]; negative regulation of insulin secretion [GO:0046676]	adenylate cyclase inhibitor activity [GO:0010855]; G protein-coupled receptor binding [GO:0001664]; G protein-coupled serotonin receptor binding [GO:0031821]; G-protein beta/gamma-subunit complex binding [GO:0031683]; GTP binding [GO:0005525]; GTPase activity [GO:0003924]; metal ion binding [GO:0046872]	cell body [GO:0044297]; cytosol [GO:0005829]; dendrite [GO:0030425]; heterotrimeric G-protein complex [GO:0005834]; membrane [GO:0016020]; plasma membrane [GO:0005886]		383.444	440.477	319.674	377.98	314.205	392.88	325.464	410.536	392.508	430.101	551.258	535.364	Ubiquitination pathway
O88441	Mtx2	MTX2_MOUSE	O88441	Metaxin-2 (Mitochondrial outer membrane import complex protein 2)	Mtx2 MNCb-0780	FUNCTION: Involved in transport of proteins into the mitochondrion. {ECO:0000269|PubMed:10381257}.	Acetylation;Membrane;Mitochondrion;Mitochondrion outer membrane;Protein transport;Reference proteome;Transport	mitochondrial transport [GO:0006839]; mitochondrion organization [GO:0007005]; protein transport [GO:0015031]		cytoplasm [GO:0005737]; mitochondrion [GO:0005739]; nucleolus [GO:0005730]; SAM complex [GO:0001401]		1772.53	1399.18	1372.47	1339.1	1344.7	1343.33	1749.06	1228.81	1426.38	1472.68	1330.92	1290.5	Ubiquitination pathway
O88512	Ap1g2	AP1G2_MOUSE	O88512	AP-1 complex subunit gamma-like 2 (Gamma2-adaptin) (G2ad)	Ap1g2	FUNCTION: May function in protein sorting in late endosomes or multivesucular bodies (MVBs). Involved in MVB-assisted maturation of hepatitis B virus (HBV). {ECO:0000250|UniProtKB:O75843}.	Cytoplasmic vesicle;Endosome;Golgi apparatus;Membrane;Protein transport;Reference proteome;Transport	Golgi to vacuole transport [GO:0006896]; intracellular protein transport [GO:0006886]; vesicle-mediated transport [GO:0016192]	clathrin adaptor activity [GO:0035615]	AP-1 adaptor complex [GO:0030121]; endosome membrane [GO:0010008]; Golgi membrane [GO:0000139]; Golgi-associated vesicle [GO:0005798]; membrane [GO:0016020]; trans-Golgi network [GO:0005802]; transport vesicle [GO:0030133]		284.799	262.257	237.535	290.72	275.743	218.985	233.713	260.616	268.803	282.711	311.628	321.574	Ubiquitination pathway
O88532	Zfr	ZFR_MOUSE	O88532	Zinc finger RNA-binding protein	Zfr	FUNCTION: Involved in postimplantation and gastrulation stages of development. Binds to DNA and RNA. Involved in the nucleocytoplasmic shuttling of STAU2 (By similarity). {ECO:0000250, ECO:0000269|PubMed:16277607}.	Acetylation;Chromosome;Cytoplasm;Developmental protein;DNA-binding;Isopeptide bond;Nucleus;Phosphoprotein;Reference proteome;Repeat;RNA-binding;Ubl conjugation		DNA binding [GO:0003677]; double-stranded RNA binding [GO:0003725]; single-stranded RNA binding [GO:0003727]; zinc ion binding [GO:0008270]	chromosome [GO:0005694]; cytoplasm [GO:0005737]; nucleus [GO:0005634]		803.422	757.788	704.802	633.111	691.874	622.712	669.84	627.264	638.619	645.864	715.318	646.562	Ubiquitination pathway
P00397	Mtco1	COX1_MOUSE	P00397	Cytochrome c oxidase subunit 1 (EC 7.1.1.9) (Cytochrome c oxidase polypeptide I)	Mtco1 COI mt-Co1	FUNCTION: Component of the cytochrome c oxidase, the last enzyme in the mitochondrial electron transport chain which drives oxidative phosphorylation. The respiratory chain contains 3 multisubunit complexes succinate dehydrogenase (complex II, CII), ubiquinol-cytochrome c oxidoreductase (cytochrome b-c1 complex, complex III, CIII) and cytochrome c oxidase (complex IV, CIV), that cooperate to transfer electrons derived from NADH and succinate to molecular oxygen, creating an electrochemical gradient over the inner membrane that drives transmembrane transport and the ATP synthase. Cytochrome c oxidase is the component of the respiratory chain that catalyzes the reduction of oxygen to water. Electrons originating from reduced cytochrome c in the intermembrane space (IMS) are transferred via the dinuclear copper A center (CU(A)) of subunit 2 and heme A of subunit 1 to the active site in subunit 1, a binuclear center (BNC) formed by heme A3 and copper B (CU(B)). The BNC reduces molecular oxygen to 2 water molecules using 4 electrons from cytochrome c in the IMS and 4 protons from the mitochondrial matrix. {ECO:0000250|UniProtKB:P00401}.	3D-structure;Calcium;Copper;Electron transport;Heme;Iron;Magnesium;Membrane;Metal-binding;Mitochondrion;Mitochondrion inner membrane;Reference proteome;Respiratory chain;Sodium;Translocase;Transmembrane;Transmembrane helix;Transport	aging [GO:0007568]; cerebellum development [GO:0021549]; electron transport coupled proton transport [GO:0015990]; mitochondrial electron transport, cytochrome c to oxygen [GO:0006123]; response to copper ion [GO:0046688]; response to electrical stimulus [GO:0051602]; response to oxidative stress [GO:0006979]	cytochrome-c oxidase activity [GO:0004129]; heme binding [GO:0020037]; metal ion binding [GO:0046872]	mitochondrial inner membrane [GO:0005743]; mitochondrial respiratory chain complex III [GO:0005750]; mitochondrial respiratory chain complex IV [GO:0005751]; mitochondrion [GO:0005739]; respiratory chain complex IV [GO:0045277]	PATHWAY: Energy metabolism; oxidative phosphorylation. {ECO:0000250|UniProtKB:P00401}.	657.384	605.959	620.283	605.841	628.251	444.73	499.415	450.244	461.86	471.847	449.91	700.058	Ubiquitination pathway
P0C872	Jmjd7	JMJD7_MOUSE	P0C872	Bifunctional peptidase and (3S)-lysyl hydroxylase Jmjd7 (EC 1.14.11.63) (EC 3.4.-.-) (JmjC domain-containing protein 7) (Jumonji domain-containing protein 7) (L-lysine (3S)-hydroxylase Jmjd7)	Jmjd7	FUNCTION: Bifunctional enzyme that acts both as an endopeptidase and 2-oxoglutarate-dependent monooxygenase (PubMed:28847961) (By similarity). Endopeptidase that cleaves histones N-terminal tails at the carboxyl side of methylated arginine or lysine residues, to generate 'tailless nucleosomes', which may trigger transcription elongation (PubMed:28847961). Preferentially recognizes and cleaves monomethylated and dimethylated arginine residues of histones H2, H3 and H4. After initial cleavage, continues to digest histones tails via its aminopeptidase activity (PubMed:28847961). Additionally, may play a role in protein biosynthesis by modifying the translation machinery. Acts as Fe(2+) and 2-oxoglutarate-dependent monooxygenase, catalyzing (S)-stereospecific hydroxylation at C-3 of 'Lys-22' of DRG1 and 'Lys-21' of DRG2 translation factors (TRAFAC), promoting their interaction with ribonucleic acids (RNA) (By similarity). {ECO:0000250|UniProtKB:P0C870, ECO:0000269|PubMed:28847961}.	3D-structure;Aminopeptidase;Cytoplasm;Disulfide bond;Hydrolase;Iron;Metal-binding;Monooxygenase;Nucleus;Oxidoreductase;Protease;Reference proteome	protein hydroxylation [GO:0018126]; proteolysis [GO:0006508]	2-oxoglutarate-dependent dioxygenase activity [GO:0016706]; aminopeptidase activity [GO:0004177]; endopeptidase activity [GO:0004175]; metal ion binding [GO:0046872]; methylated histone binding [GO:0035064]; monooxygenase activity [GO:0004497]; peptidyl-lysine 3-dioxygenase activity [GO:0106155]	cytoplasm [GO:0005737]; nucleus [GO:0005634]		340.028	359.369	255.767	281.709	305.99	330.235	262.298	293.253	331.776	441.937	438.086	381.527	Ubiquitination pathway
P13864	Dnmt1	DNMT1_MOUSE	P13864	DNA (cytosine-5)-methyltransferase 1 (Dnmt1) (Met-1) (EC 2.1.1.37) (DNA methyltransferase MmuI) (DNA MTase MmuI) (M.MmuI) (MCMT)	Dnmt1 Dnmt Met1 Uim	FUNCTION: Methylates CpG residues. Preferentially methylates hemimethylated DNA. Associates with DNA replication sites in S phase maintaining the methylation pattern in the newly synthesized strand, that is essential for epigenetic inheritance. Associates with chromatin during G2 and M phases to maintain DNA methylation independently of replication. It is responsible for maintaining methylation patterns established in development. DNA methylation is coordinated with methylation of histones. Mediates transcriptional repression by direct binding to HDAC2. In association with DNMT3B and via the recruitment of CTCFL/BORIS, involved in activation of BAG1 gene expression by modulating dimethylation of promoter histone H3 at H3K4 and H3K9. Probably forms a corepressor complex required for activated KRAS-mediated promoter hypermethylation and transcriptional silencing of tumor suppressor genes (TSGs) or other tumor-related genes in colorectal cancer (CRC) cells (By similarity). Also required to maintain a transcriptionally repressive state of genes in undifferentiated embryonic stem cells (ESCs) (By similarity). Associates at promoter regions of tumor suppressor genes (TSGs) leading to their gene silencing (By similarity). Promotes tumor growth (By similarity). {ECO:0000250|UniProtKB:P26358, ECO:0000269|PubMed:11290321, ECO:0000269|PubMed:15550930, ECO:0000269|PubMed:17576694}.	3D-structure;Acetylation;Activator;Allosteric enzyme;Alternative splicing;Chromatin regulator;Cytoplasm;Direct protein sequencing;DNA-binding;Isopeptide bond;Metal-binding;Methylation;Methyltransferase;Nucleus;Phosphoprotein;Reference proteome;Repeat;Repressor;S-adenosyl-L-methionine;Transcription;Transcription regulation;Transferase;Ubl conjugation;Zinc;Zinc-finger	cellular response to amino acid stimulus [GO:0071230]; cellular response to bisphenol A [GO:1903926]; cellular response to transforming growth factor beta stimulus [GO:0071560]; DNA methylation [GO:0006306]; DNA methylation involved in embryo development [GO:0043045]; DNA methylation on cytosine [GO:0032776]; DNA methylation on cytosine within a CG sequence [GO:0010424]; DNA methylation-dependent heterochromatin formation [GO:0006346]; DNA-templated transcription [GO:0006351]; negative regulation of DNA-templated transcription [GO:0045892]; negative regulation of gene expression [GO:0010629]; negative regulation of gene expression via CpG island methylation [GO:0044027]; negative regulation of transcription by RNA polymerase II [GO:0000122]; negative regulation of vascular associated smooth muscle cell apoptotic process [GO:1905460]; negative regulation of vascular associated smooth muscle cell differentiation involved in phenotypic switching [GO:1905931]; positive regulation of gene expression [GO:0010628]; positive regulation of vascular associated smooth muscle cell proliferation [GO:1904707]; regulation of cell population proliferation [GO:0042127]; regulation of gene expression [GO:0010468]; response to xenobiotic stimulus [GO:0009410]; S-adenosylmethionine metabolic process [GO:0046500]	chromatin binding [GO:0003682]; DNA (cytosine-5-)-methyltransferase activity [GO:0003886]; DNA (cytosine-5-)-methyltransferase activity, acting on CpG substrates [GO:0051718]; DNA binding [GO:0003677]; DNA-methyltransferase activity [GO:0009008]; histone deacetylase binding [GO:0042826]; methyl-CpG binding [GO:0008327]; methyltransferase activity [GO:0008168]; nuclear estrogen receptor binding [GO:0030331]; promoter-specific chromatin binding [GO:1990841]; protein domain specific binding [GO:0019904]; RNA binding [GO:0003723]; zinc ion binding [GO:0008270]	cytoplasm [GO:0005737]; female germ cell nucleus [GO:0001674]; germ cell nucleus [GO:0043073]; heterochromatin [GO:0000792]; neuronal cell body [GO:0043025]; nucleoplasm [GO:0005654]; nucleus [GO:0005634]; pericentric heterochromatin [GO:0005721]; protein-containing complex [GO:0032991]; replication fork [GO:0005657]		6934.92	6809.46	6599.09	6910.88	6611.12	6539.05	6588.78	6552.52	6569.73	6265.87	6298.35	6507.11	Ubiquitination pathway
P14115	Rpl27a	RL27A_MOUSE	P14115	Large ribosomal subunit protein uL15 (60S ribosomal protein L27a) (L29)	Rpl27a	FUNCTION: Component of the large ribosomal subunit (PubMed:36517592). The ribosome is a large ribonucleoprotein complex responsible for the synthesis of proteins in the cell (PubMed:36517592). {ECO:0000269|PubMed:36517592}.	3D-structure;Acetylation;Cytoplasm;Hydroxylation;Phosphoprotein;Reference proteome;Ribonucleoprotein;Ribosomal protein	cytoplasmic translation [GO:0002181]; translation [GO:0006412]; translation at postsynapse [GO:0140242]; translation at presynapse [GO:0140236]	structural constituent of ribosome [GO:0003735]	cytoplasm [GO:0005737]; cytosol [GO:0005829]; cytosolic large ribosomal subunit [GO:0022625]; cytosolic ribosome [GO:0022626]; endoplasmic reticulum [GO:0005783]; postsynapse [GO:0098794]; presynapse [GO:0098793]; ribosome [GO:0005840]; synapse [GO:0045202]		461.36	388.283	403.364	440.563	458.573	332.769	353.606	427.178	374.252	389.313	332.116	319.139	Ubiquitination pathway
P15105	Glul	GLNA_MOUSE	P15105	Glutamine synthetase (GS) (EC 6.3.1.2) (Glutamate--ammonia ligase) (Palmitoyltransferase GLUL) (EC 2.3.1.225)	Glul Glns	FUNCTION: Glutamine synthetase that catalyzes the ATP-dependent conversion of glutamate and ammonia to glutamine (By similarity). Its role depends on tissue localization: in the brain, it regulates the levels of toxic ammonia and converts neurotoxic glutamate to harmless glutamine, whereas in the liver, it is one of the enzymes responsible for the removal of ammonia (PubMed:25870278). Essential for proliferation of fetal skin fibroblasts (By similarity). Independently of its glutamine synthetase activity, required for endothelial cell migration during vascular development (PubMed:30158707). Involved in angiogenesis by regulating membrane localization and activation of the GTPase RHOJ, possibly by promoting RHOJ palmitoylation (By similarity). May act as a palmitoyltransferase for RHOJ: able to autopalmitoylate and then transfer the palmitoyl group to RHOJ (By similarity). Plays a role in ribosomal 40S subunit biogenesis (By similarity). {ECO:0000250|UniProtKB:P15104, ECO:0000269|PubMed:25870278, ECO:0000269|PubMed:30158707}.	Acetylation;Angiogenesis;ATP-binding;Cell membrane;Cytoplasm;Direct protein sequencing;Endoplasmic reticulum;Ligase;Lipoprotein;Magnesium;Manganese;Membrane;Metal-binding;Microsome;Mitochondrion;Nucleotide-binding;Palmitate;Phosphoprotein;Reference proteome;Transferase;Ubl conjugation	ammonia assimilation cycle [GO:0019676]; angiogenesis [GO:0001525]; cell population proliferation [GO:0008283]; cellular response to starvation [GO:0009267]; glutamate metabolic process [GO:0006536]; glutamine biosynthetic process [GO:0006542]; positive regulation of epithelial cell proliferation [GO:0050679]; positive regulation of insulin secretion [GO:0032024]; positive regulation of synaptic transmission, glutamatergic [GO:0051968]; protein palmitoylation [GO:0018345]; regulation of endothelial cell migration [GO:0010594]; regulation of protein localization to nucleolus [GO:1904749]; regulation of sprouting angiogenesis [GO:1903670]; response to glucose [GO:0009749]; ribosome biogenesis [GO:0042254]	ATP binding [GO:0005524]; dynein light chain binding [GO:0045503]; glutamate binding [GO:0016595]; glutamate-ammonia ligase activity [GO:0004356]; identical protein binding [GO:0042802]; magnesium ion binding [GO:0000287]; manganese ion binding [GO:0030145]; protein-cysteine S-palmitoyltransferase activity [GO:0019706]	axon terminus [GO:0043679]; cell body [GO:0044297]; cell projection [GO:0042995]; cytoplasm [GO:0005737]; cytosol [GO:0005829]; glial cell projection [GO:0097386]; intracellular membrane-bounded organelle [GO:0043231]; mitochondrion [GO:0005739]; myelin sheath [GO:0043209]; neuron projection [GO:0043005]; perikaryon [GO:0043204]; plasma membrane [GO:0005886]; protein-containing complex [GO:0032991]; rough endoplasmic reticulum [GO:0005791]		97.7682	92.1215	81.4025	62.4103	73.2981	45.2151	112.169	72.9514	115.015	102.501	137.037	113.124	Ubiquitination pathway
P20444	Prkca	KPCA_MOUSE	P20444	Protein kinase C alpha type (PKC-A) (PKC-alpha) (EC 2.7.11.13)	Prkca Pkca	FUNCTION: Calcium-activated, phospholipid- and diacylglycerol (DAG)-dependent serine/threonine-protein kinase that is involved in positive and negative regulation of cell proliferation, apoptosis, differentiation, migration and adhesion, cardiac hypertrophy, angiogenesis, platelet function and inflammation, by directly phosphorylating targets such as RAF1, BCL2, CSPG4, TNNT2/CTNT, or activating signaling cascades involving MAPK1/3 (ERK1/2) and RAP1GAP. Depending on the cell type, is involved in cell proliferation and cell growth arrest by positive and negative regulation of the cell cycle. Can promote cell growth by phosphorylating and activating RAF1, which mediates the activation of the MAPK/ERK signaling cascade, and/or by up-regulating CDKN1A, which facilitates active cyclin-dependent kinase (CDK) complex formation. In cells stimulated by the phorbol ester PMA, can trigger a cell cycle arrest program which is associated with the accumulation of the hyper-phosphorylated growth-suppressive form of RB1 and induction of the CDK inhibitors CDKN1A and CDKN1B. Depending on the cell type, exhibits anti-apoptotic function and protects cells from apoptosis by suppressing the p53/TP53-mediated activation of IGFBP3, or mediates anti-apoptotic action by phosphorylating BCL2. During macrophage differentiation induced by macrophage colony-stimulating factor (CSF1), is translocated to the nucleus and is associated with macrophage development. After wounding, translocates from focal contacts to lamellipodia and participates in the modulation of desmosomal adhesion. Plays a role in cell motility by phosphorylating CSPG4, which induces association of CSPG4 with extensive lamellipodia at the cell periphery and polarization of the cell accompanied by increases in cell motility. During chemokine-induced CD4(+) T cell migration, phosphorylates CDC42-guanine exchange factor DOCK8 resulting in its dissociation from LRCH1 and the activation of GTPase CDC42 (By similarity). Negatively regulates myocardial contractility and positively regulates angiogenesis, platelet aggregation and thrombus formation in arteries. Mediates hypertrophic growth of neonatal cardiomyocytes, in part through a MAPK1/3 (ERK1/2)-dependent signaling pathway, and upon PMA treatment, is required to induce cardiomyocyte hypertrophy up to heart failure and death, by increasing protein synthesis, protein-DNA ratio and cell surface area. Regulates cardiomyocyte function by phosphorylating cardiac troponin T (TNNT2/CTNT), which induces significant reduction in actomyosin ATPase activity, myofilament calcium sensitivity and myocardial contractility. In angiogenesis, is required for full endothelial cell migration, adhesion to vitronectin (VTN), and vascular endothelial growth factor A (VEGFA)-dependent regulation of kinase activation and vascular tube formation. Involved in the stabilization of VEGFA mRNA at post-transcriptional level and mediates VEGFA-induced cell proliferation. In the regulation of calcium-induced platelet aggregation, mediates signals from the CD36/GP4 receptor for granule release, and activates the integrin heterodimer ITGA2B-ITGB3 through the RAP1GAP pathway for adhesion. During response to lipopolysaccharides (LPS), may regulate selective LPS-induced macrophage functions involved in host defense and inflammation. But in some inflammatory responses, may negatively regulate NF-kappa-B-induced genes, through IL1A-dependent induction of NF-kappa-B inhibitor alpha (NFKBIA/IKBA). Upon stimulation with 12-O-tetradecanoylphorbol-13-acetate (TPA), phosphorylates EIF4G1, which modulates EIF4G1 binding to MKNK1 and may be involved in the regulation of EIF4E phosphorylation. Phosphorylates KIT, leading to inhibition of KIT activity. Phosphorylates ATF2 which promotes cooperation between ATF2 and JUN, activating transcription. Phosphorylates SOCS2 at 'Ser-52' facilitating its ubiquitination and proteasomal degradation (PubMed:31578312). {ECO:0000250|UniProtKB:P17252, ECO:0000269|PubMed:19147982, ECO:0000269|PubMed:31578312, ECO:0000269|PubMed:8321321, ECO:0000269|PubMed:9508782}.	Acetylation;Angiogenesis;Apoptosis;ATP-binding;Calcium;Cell adhesion;Cell membrane;Cytoplasm;Kinase;Membrane;Metal-binding;Mitochondrion;Nucleotide-binding;Nucleus;Phosphoprotein;Reference proteome;Repeat;Serine/threonine-protein kinase;Transferase;Zinc;Zinc-finger	angiogenesis [GO:0001525]; cell adhesion [GO:0007155]; cell population proliferation [GO:0008283]; cellular response to carbohydrate stimulus [GO:0071322]; central nervous system neuron axonogenesis [GO:0021955]; chondrocyte differentiation [GO:0002062]; desmosome assembly [GO:0002159]; induction of positive chemotaxis [GO:0050930]; intracellular calcium ion homeostasis [GO:0006874]; intracellular signal transduction [GO:0035556]; intrinsic apoptotic signaling pathway [GO:0097193]; learning or memory [GO:0007611]; muscle cell cellular homeostasis [GO:0046716]; negative regulation of anion channel activity [GO:0010360]; negative regulation of cell population proliferation [GO:0008285]; negative regulation of glial cell apoptotic process [GO:0034351]; negative regulation of glucose import [GO:0046325]; negative regulation of heart contraction [GO:0045822]; negative regulation of insulin receptor signaling pathway [GO:0046627]; negative regulation of MAPK cascade [GO:0043409]; negative regulation of protein kinase activity [GO:0006469]; negative regulation of protein phosphorylation [GO:0001933]; negative regulation of translation [GO:0017148]; neutrophil chemotaxis [GO:0030593]; peptidyl-serine autophosphorylation [GO:0036289]; peptidyl-serine phosphorylation [GO:0018105]; peptidyl-threonine phosphorylation [GO:0018107]; positive regulation of angiogenesis [GO:0045766]; positive regulation of blood vessel endothelial cell migration [GO:0043536]; positive regulation of bone resorption [GO:0045780]; positive regulation of cardiac muscle hypertrophy [GO:0010613]; positive regulation of cell adhesion [GO:0045785]; positive regulation of cell migration [GO:0030335]; positive regulation of dense core granule biogenesis [GO:2000707]; positive regulation of endothelial cell migration [GO:0010595]; positive regulation of endothelial cell proliferation [GO:0001938]; positive regulation of ERK1 and ERK2 cascade [GO:0070374]; positive regulation of exocytosis [GO:0045921]; positive regulation of inflammatory response [GO:0050729]; positive regulation of lipopolysaccharide-mediated signaling pathway [GO:0031666]; positive regulation of macrophage differentiation [GO:0045651]; positive regulation of mitotic cell cycle [GO:0045931]; positive regulation of protein phosphorylation [GO:0001934]; positive regulation of smooth muscle cell proliferation [GO:0048661]; positive regulation of synapse assembly [GO:0051965]; post-translational protein modification [GO:0043687]; presynaptic modulation of chemical synaptic transmission [GO:0099171]; protein autophosphorylation [GO:0046777]; protein phosphorylation [GO:0006468]; regulation of muscle contraction [GO:0006937]; regulation of peptidyl-tyrosine phosphorylation [GO:0050730]; regulation of platelet aggregation [GO:0090330]; regulation of receptor-mediated endocytosis [GO:0048259]; regulation of response to osmotic stress [GO:0047484]; regulation of synaptic vesicle exocytosis [GO:2000300]; regulation of the force of heart contraction [GO:0002026]; response to estradiol [GO:0032355]; response to ethanol [GO:0045471]; response to interleukin-1 [GO:0070555]; response to reactive oxygen species [GO:0000302]; stem cell differentiation [GO:0048863]	ATP binding [GO:0005524]; calcium-dependent protein kinase C activity [GO:0004698]; enzyme binding [GO:0019899]; histone H3T6 kinase activity [GO:0035403]; integrin binding [GO:0005178]; lipid binding [GO:0008289]; protein kinase activity [GO:0004672]; protein kinase C activity [GO:0004697]; protein serine kinase activity [GO:0106310]; protein serine/threonine kinase activity [GO:0004674]; zinc ion binding [GO:0008270]	alphav-beta3 integrin-PKCalpha complex [GO:0035866]; apical part of cell [GO:0045177]; axon [GO:0030424]; calyx of Held [GO:0044305]; ciliary basal body [GO:0036064]; cone photoreceptor outer segment [GO:0120199]; cytoplasm [GO:0005737]; cytosol [GO:0005829]; dendrite [GO:0030425]; endoplasmic reticulum [GO:0005783]; intercalated disc [GO:0014704]; membrane [GO:0016020]; membrane raft [GO:0045121]; mitochondrial membrane [GO:0031966]; mitochondrion [GO:0005739]; neuron projection [GO:0043005]; neuronal cell body [GO:0043025]; nucleus [GO:0005634]; ooplasm [GO:1990917]; perinuclear region of cytoplasm [GO:0048471]; plasma membrane [GO:0005886]; presynaptic cytosol [GO:0099523]; protein-containing complex [GO:0032991]		440.662	418.297	503.32	552.956	652.009	625.784	580.462	532.075	544.242	627.501	978.634	751.794	Ubiquitination pathway
P20664	Prim1	PRI1_MOUSE	P20664	DNA primase small subunit (EC 2.7.7.102) (DNA primase 49 kDa subunit) (p49)	Prim1	FUNCTION: Catalytic subunit of the DNA primase complex and component of the DNA polymerase alpha complex (also known as the alpha DNA polymerase-primase complex) which play an essential role in the initiation of DNA synthesis (PubMed:8253737, PubMed:8026492). During the S phase of the cell cycle, the DNA polymerase alpha complex (composed of a catalytic subunit POLA1, an accessory subunit POLA2 and two primase subunits, the catalytic subunit PRIM1 and the regulatory subunit PRIM2) is recruited to DNA at the replicative forks via direct interactions with MCM10 and WDHD1 (By similarity). The primase subunit of the polymerase alpha complex initiates DNA synthesis by oligomerising short RNA primers on both leading and lagging strands. These primers are initially extended by the polymerase alpha catalytic subunit and subsequently transferred to polymerase delta and polymerase epsilon for processive synthesis on the lagging and leading strand, respectively (By similarity). In the primase complex, both subunits are necessary for the initial di-nucleotide formation, but the extension of the primer depends only on the catalytic subunit (PubMed:8253737). Can add both ribo- and deoxynucleotides during elongation of the primers (PubMed:8253737). Synthesizes 9-mer RNA primers (also known as the 'unit length' RNA primers) (By similarity). Incorporates only ribonucleotides in the presence of ribo- and deoxy-nucleotide triphosphates (rNTPs, dNTPs). Requires template thymine or cytidine to start the RNA primer synthesis, with an adenine or guanine at its 5'-end (By similarity). Binds single stranded DNA (PubMed:8253737). {ECO:0000250|UniProtKB:P09884, ECO:0000250|UniProtKB:P49642, ECO:0000269|PubMed:8026492, ECO:0000269|PubMed:8253737}.	Acetylation;Direct protein sequencing;DNA replication;DNA-directed RNA polymerase;Magnesium;Manganese;Metal-binding;Nucleotidyltransferase;Primosome;Reference proteome;Transcription;Transferase;Zinc	DNA replication initiation [GO:0006270]; DNA replication, synthesis of RNA primer [GO:0006269]	DNA primase activity [GO:0003896]; magnesium ion binding [GO:0000287]; ribonucleotide binding [GO:0032553]; zinc ion binding [GO:0008270]	alpha DNA polymerase:primase complex [GO:0005658]		704.54	700.575	665.062	706.195	626.14	649.291	585.395	644.965	603.284	695.498	669.721	591.502	Ubiquitination pathway
P21126	Ubl4a	UBL4A_MOUSE	P21126	Ubiquitin-like protein 4A (Ubiquitin-like protein GDX)	Ubl4a Gdx Ubl4	FUNCTION: As part of a cytosolic protein quality control complex, the BAG6/BAT3 complex, maintains misfolded and hydrophobic patches-containing proteins in a soluble state and participates in their proper delivery to the endoplasmic reticulum or alternatively can promote their sorting to the proteasome where they undergo degradation. The BAG6/BAT3 complex is involved in the post-translational delivery of tail-anchored/type II transmembrane proteins to the endoplasmic reticulum membrane. Recruited to ribosomes, it interacts with the transmembrane region of newly synthesized tail-anchored proteins and together with SGTA and ASNA1 mediates their delivery to the endoplasmic reticulum. Client proteins that cannot be properly delivered to the endoplasmic reticulum are ubiquitinated and sorted to the proteasome. Similarly, the BAG6/BAT3 complex also functions as a sorting platform for proteins of the secretory pathway that are mislocalized to the cytosol either delivering them to the proteasome for degradation or to the endoplasmic reticulum. The BAG6/BAT3 complex also plays a role in the endoplasmic reticulum-associated degradation (ERAD), a quality control mechanism that eliminates unwanted proteins of the endoplasmic reticulum through their retrotranslocation to the cytosol and their targeting to the proteasome. It maintains these retrotranslocated proteins in an unfolded yet soluble state condition in the cytosol to ensure their proper delivery to the proteasome. {ECO:0000250|UniProtKB:P11441}.	Cytoplasm;Isopeptide bond;Nucleus;Phosphoprotein;Reference proteome;Transport;Ubl conjugation	post-translational protein targeting to endoplasmic reticulum membrane [GO:0006620]; regulation of protein stability [GO:0031647]; tail-anchored membrane protein insertion into ER membrane [GO:0071816]; ubiquitin-dependent protein catabolic process [GO:0006511]	protein-folding chaperone binding [GO:0051087]	BAT3 complex [GO:0071818]; cytoplasm [GO:0005737]; cytosol [GO:0005829]; membrane [GO:0016020]; nucleoplasm [GO:0005654]; nucleus [GO:0005634]		493.844	551.367	466.939	505.577	442.528	479.636	378.898	373.916	461.392	404.447	437.138	481.596	Ubiquitination pathway
P23780	Glb1	BGAL_MOUSE	P23780	Beta-galactosidase (EC 3.2.1.23) (Acid beta-galactosidase) (Lactase)	Glb1 Bgl Glb-1	FUNCTION: Cleaves beta-linked terminal galactosyl residues from gangliosides, glycoproteins, and glycosaminoglycans. {ECO:0000250|UniProtKB:P16278}.	3D-structure;Disulfide bond;Glycoprotein;Glycosidase;Hydrolase;Lysosome;Reference proteome;Signal;Zymogen	carbohydrate metabolic process [GO:0005975]; galactose catabolic process [GO:0019388]; response to cortisone [GO:0051413]; response to Thyroglobulin triiodothyronine [GO:1904016]	beta-galactosidase activity [GO:0004565]; galactoside binding [GO:0016936]; hydrolase activity [GO:0016787]; protein homodimerization activity [GO:0042803]	cytoplasm [GO:0005737]; extracellular space [GO:0005615]; Golgi apparatus [GO:0005794]; intracellular membrane-bounded organelle [GO:0043231]; lysosome [GO:0005764]; vacuole [GO:0005773]		376.187	341.82	311.236	290.511	305.281	275.656	273.958	253.472	324.83	488.768	612.419	314.056	Ubiquitination pathway
P26323	Fli1	FLI1_MOUSE	P26323	Friend leukemia integration 1 transcription factor (Retroviral integration site protein Fli-1)	Fli1 Fli-1	FUNCTION: Sequence-specific transcriptional activator. Recognizes the DNA sequence 5'-C[CA]GGAAGT-3'. {ECO:0000250|UniProtKB:Q01543}.	Activator;DNA-binding;Nucleus;Phosphoprotein;Proto-oncogene;Reference proteome;Transcription;Transcription regulation	animal organ morphogenesis [GO:0009887]; blood circulation [GO:0008015]; megakaryocyte development [GO:0035855]; positive regulation of DNA-templated transcription [GO:0045893]; positive regulation of transcription by RNA polymerase II [GO:0045944]; regulation of DNA-templated transcription [GO:0006355]; regulation of transcription by RNA polymerase II [GO:0006357]	chromatin binding [GO:0003682]; DNA-binding transcription activator activity, RNA polymerase II-specific [GO:0001228]; DNA-binding transcription factor activity, RNA polymerase II-specific [GO:0000981]; RNA polymerase II cis-regulatory region sequence-specific DNA binding [GO:0000978]; sequence-specific DNA binding [GO:0043565]; sequence-specific double-stranded DNA binding [GO:1990837]; transcription cis-regulatory region binding [GO:0000976]	cytosol [GO:0005829]; nuclear body [GO:0016604]; nucleoplasm [GO:0005654]; nucleus [GO:0005634]		239.701	242.031	247.105	244.397	222.693	245.582	228.819	228.132	256.56	259.488	239.418	230.251	Ubiquitination pathway
P29341	Pabpc1	PABP1_MOUSE	P29341	Polyadenylate-binding protein 1 (PABP-1) (Poly(A)-binding protein 1)	Pabpc1 Pabp1	FUNCTION: Binds the poly(A) tail of mRNA, including that of its own transcript, and regulates processes of mRNA metabolism such as pre-mRNA splicing and mRNA stability. Its function in translational initiation regulation can either be enhanced by PAIP1 or repressed by PAIP2. Can probably bind to cytoplasmic RNA sequences other than poly(A) in vivo. Binds to N6-methyladenosine (m6A)-containing mRNAs and contributes to MYC stability by binding to m6A-containing MYC mRNAs. Involved in translationally coupled mRNA turnover. Implicated with other RNA-binding proteins in the cytoplasmic deadenylation/translational and decay interplay of the FOS mRNA mediated by the major coding-region determinant of instability (mCRD) domain. Involved in regulation of nonsense-mediated decay (NMD) of mRNAs containing premature stop codons; for the recognition of premature termination codons (PTC) and initiation of NMD a competitive interaction between UPF1 and PABPC1 with the ribosome-bound release factors is proposed. By binding to long poly(A) tails, may protect them from uridylation by ZCCHC6/ZCCHC11 and hence contribute to mRNA stability. {ECO:0000250|UniProtKB:P11940}.	Acetylation;Cell projection;Cytoplasm;Methylation;mRNA processing;mRNA splicing;Nonsense-mediated mRNA decay;Nucleus;Phosphoprotein;Reference proteome;Repeat;RNA-binding;Spliceosome	CRD-mediated mRNA stabilization [GO:0070934]; mRNA processing [GO:0006397]; negative regulation of nuclear-transcribed mRNA catabolic process, deadenylation-dependent decay [GO:1900152]; negative regulation of nuclear-transcribed mRNA catabolic process, nonsense-mediated decay [GO:2000623]; nuclear-transcribed mRNA catabolic process, nonsense-mediated decay [GO:0000184]; positive regulation of cytoplasmic translation [GO:2000767]; positive regulation of nuclear-transcribed mRNA catabolic process, deadenylation-dependent decay [GO:1900153]; positive regulation of nuclear-transcribed mRNA poly(A) tail shortening [GO:0060213]; RNA splicing [GO:0008380]; RNA-mediated gene silencing [GO:0031047]	mRNA 3'-UTR binding [GO:0003730]; mRNA binding [GO:0003729]; poly(A) binding [GO:0008143]; poly(U) RNA binding [GO:0008266]; RNA binding [GO:0003723]	catalytic step 2 spliceosome [GO:0071013]; cell leading edge [GO:0031252]; cytoplasm [GO:0005737]; cytoplasmic ribonucleoprotein granule [GO:0036464]; cytoplasmic stress granule [GO:0010494]; cytosol [GO:0005829]; dendrite [GO:0030425]; lamellipodium [GO:0030027]; mCRD-mediated mRNA stability complex [GO:0106002]; messenger ribonucleoprotein complex [GO:1990124]; nucleus [GO:0005634]; ribonucleoprotein complex [GO:1990904]; synapse [GO:0045202]		6596.61	6294.59	5343.7	5393.91	5169.31	5090.94	6266.64	5959.97	6010.1	5155.11	5277.95	5137.48	Ubiquitination pathway
P33610	Prim2	PRI2_MOUSE	P33610	DNA primase large subunit (DNA primase 58 kDa subunit) (p58)	Prim2	FUNCTION: Regulatory subunit of the DNA primase complex and component of the DNA polymerase alpha complex (also known as the alpha DNA polymerase-primase complex) which play an essential role in the initiation of DNA synthesis (PubMed:8026492, PubMed:8253737). During the S phase of the cell cycle, the DNA polymerase alpha complex (composed of a catalytic subunit POLA1, an accessory subunit POLA2 and two primase subunits, the catalytic subunit PRIM1 and the regulatory subunit PRIM2) is recruited to DNA at the replicative forks via direct interactions with MCM10 and WDHD1 (By similarity). The primase subunit of the polymerase alpha complex initiates DNA synthesis by oligomerising short RNA primers on both leading and lagging strands (PubMed:8253737). These primers are initially extended by the polymerase alpha catalytic subunit and subsequently transferred to polymerase delta and polymerase epsilon for processive synthesis on the lagging and leading strand, respectively (By similarity). In the primase complex, both subunits are necessary for the initial di-nucleotide formation, but the extension of the primer depends only on the catalytic subunit (PubMed:8253737). Binds RNA:DNA duplex and coordinates the catalytic activities of PRIM1 and POLA2 during primase-to-polymerase switch. {ECO:0000250|UniProtKB:P09884, ECO:0000250|UniProtKB:P49643, ECO:0000269|PubMed:8026492, ECO:0000269|PubMed:8253737}.	4Fe-4S;Direct protein sequencing;DNA replication;DNA-binding;Iron;Iron-sulfur;Metal-binding;Phosphoprotein;Primosome;Reference proteome	DNA replication initiation [GO:0006270]; DNA replication, synthesis of RNA primer [GO:0006269]; positive regulation of DNA primase activity [GO:1903934]	4 iron, 4 sulfur cluster binding [GO:0051539]; DNA binding [GO:0003677]; DNA/RNA hybrid binding [GO:0071667]; metal ion binding [GO:0046872]	alpha DNA polymerase:primase complex [GO:0005658]		4085.86	3993.43	3698.81	3823.46	3774.62	3956.24	4003.18	3829.64	3769.49	4227.29	4066.78	4437.11	Ubiquitination pathway
Q8C266	Rab5c	RAB5C_MOUSE;Q8C266_MOUSE	Q8C266	RAB5C, member RAS oncogene family	Rab5c		Proteomics identification;Reference proteome	plasma membrane to endosome transport [GO:0048227]	GDP binding [GO:0019003]; GTP binding [GO:0005525]; GTPase activity [GO:0003924]	endosome [GO:0005768]; lipid droplet [GO:0005811]		2408.2	2284.32	2219.16	2331.76	2151.87	2202.9	2214.47	2098.04	1961.17	2048.12	2144.11	2242.58	Ubiquitination pathway
P42232	Stat5b	STA5B_MOUSE	P42232	Signal transducer and activator of transcription 5B	Stat5b	FUNCTION: Carries out a dual function: signal transduction and activation of transcription. Mediates cellular responses to the cytokine KITLG/SCF and other growth factors. Binds to the GAS element and activates PRL-induced transcription. Positively regulates hematopoietic/erythroid differentiation. {ECO:0000269|PubMed:7568026}.	Activator;Cytoplasm;DNA-binding;Nucleus;Phosphoprotein;Reference proteome;SH2 domain;Transcription;Transcription regulation	activated T cell proliferation [GO:0050798]; acute-phase response [GO:0006953]; B cell differentiation [GO:0030183]; cell population proliferation [GO:0008283]; cellular response to epidermal growth factor stimulus [GO:0071364]; cellular response to growth factor stimulus [GO:0071363]; cellular response to hormone stimulus [GO:0032870]; cytokine-mediated signaling pathway [GO:0019221]; defense response [GO:0006952]; development of secondary female sexual characteristics [GO:0046543]; development of secondary male sexual characteristics [GO:0046544]; erythrocyte differentiation [GO:0030218]; female pregnancy [GO:0007565]; gamma-delta T cell differentiation [GO:0042492]; growth hormone receptor signaling pathway via JAK-STAT [GO:0060397]; lactation [GO:0007595]; lipid storage [GO:0019915]; liver development [GO:0001889]; luteinization [GO:0001553]; lymphocyte differentiation [GO:0030098]; mast cell migration [GO:0097531]; mitotic cell cycle [GO:0000278]; myeloid cell apoptotic process [GO:0033028]; natural killer cell differentiation [GO:0001779]; natural killer cell mediated cytotoxicity [GO:0042267]; natural killer cell proliferation [GO:0001787]; negative regulation of erythrocyte differentiation [GO:0045647]; negative regulation of myeloid cell apoptotic process [GO:0033033]; Peyer's patch development [GO:0048541]; positive regulation of activated T cell proliferation [GO:0042104]; positive regulation of B cell differentiation [GO:0045579]; positive regulation of cell population proliferation [GO:0008284]; positive regulation of erythrocyte differentiation [GO:0045648]; positive regulation of fibroblast growth factor production [GO:0090271]; positive regulation of gamma-delta T cell differentiation [GO:0045588]; positive regulation of gene expression [GO:0010628]; positive regulation of inflammatory response [GO:0050729]; positive regulation of interleukin-2 production [GO:0032743]; positive regulation of lymphocyte differentiation [GO:0045621]; positive regulation of mitotic cell cycle [GO:0045931]; positive regulation of multicellular organism growth [GO:0040018]; positive regulation of natural killer cell differentiation [GO:0032825]; positive regulation of natural killer cell mediated cytotoxicity [GO:0045954]; positive regulation of natural killer cell proliferation [GO:0032819]; positive regulation of smooth muscle cell migration [GO:0014911]; positive regulation of smooth muscle cell proliferation [GO:0048661]; positive regulation of transcription by RNA polymerase II [GO:0045944]; progesterone metabolic process [GO:0042448]; receptor signaling pathway via JAK-STAT [GO:0007259]; regulation of cell adhesion [GO:0030155]; regulation of cell population proliferation [GO:0042127]; regulation of DNA-templated transcription [GO:0006355]; regulation of epithelial cell differentiation [GO:0030856]; regulation of multicellular organism growth [GO:0040014]; regulation of steroid metabolic process [GO:0019218]; regulation of transcription by RNA polymerase II [GO:0006357]; response to estradiol [GO:0032355]; response to interleukin-15 [GO:0070672]; response to interleukin-2 [GO:0070669]; response to interleukin-4 [GO:0070670]; response to lipopolysaccharide [GO:0032496]; response to peptide hormone [GO:0043434]; sex differentiation [GO:0007548]; T cell differentiation in thymus [GO:0033077]; T cell homeostasis [GO:0043029]; taurine metabolic process [GO:0019530]; transcription by RNA polymerase II [GO:0006366]	chromatin binding [GO:0003682]; DNA binding [GO:0003677]; DNA-binding transcription activator activity, RNA polymerase II-specific [GO:0001228]; DNA-binding transcription factor activity [GO:0003700]; DNA-binding transcription factor activity, RNA polymerase II-specific [GO:0000981]; DNA-binding transcription factor binding [GO:0140297]; double-stranded DNA binding [GO:0003690]; identical protein binding [GO:0042802]; nuclear glucocorticoid receptor binding [GO:0035259]; protein dimerization activity [GO:0046983]; protein homodimerization activity [GO:0042803]; RNA polymerase II cis-regulatory region sequence-specific DNA binding [GO:0000978]; sequence-specific DNA binding [GO:0043565]	cytoplasm [GO:0005737]; cytosol [GO:0005829]; nucleoplasm [GO:0005654]; nucleus [GO:0005634]		416.673	319.128	271.596	264.855	328.295	265.974	251.277	248.693	268.859	376.474	407.21	444.818	Ubiquitination pathway
P42669	Pura	PURA_MOUSE	P42669	Transcriptional activator protein Pur-alpha (Purine-rich single-stranded DNA-binding protein alpha)	Pura	FUNCTION: This is a probable transcription activator that specifically binds the purine-rich single strand of the PUR element located upstream of the c-Myc gene. May play a role in the initiation of DNA replication and in recombination.	Acetylation;Activator;Direct protein sequencing;DNA-binding;Nucleus;Phosphoprotein;Reference proteome;Transcription;Transcription regulation	cell population proliferation [GO:0008283]; dendritic transport of messenger ribonucleoprotein complex [GO:0098963]; DNA unwinding involved in DNA replication [GO:0006268]; epithelial cell proliferation [GO:0050673]; lymphocyte proliferation [GO:0046651]; negative regulation of DNA-binding transcription factor activity [GO:0043433]; negative regulation of DNA-templated transcription [GO:0045892]; negative regulation of transcription by RNA polymerase II [GO:0000122]; nervous system development [GO:0007399]; positive regulation of cell population proliferation [GO:0008284]; regulation of transcription by RNA polymerase II [GO:0006357]	DNA binding [GO:0003677]; DNA-binding transcription factor activity [GO:0003700]; DNA-binding transcription factor activity, RNA polymerase II-specific [GO:0000981]; DNA-binding transcription factor binding [GO:0140297]; double-stranded DNA binding [GO:0003690]; double-stranded telomeric DNA binding [GO:0003691]; mRNA regulatory element binding translation repressor activity [GO:0000900]; purine-rich negative regulatory element binding [GO:0032422]; RNA polymerase II transcription regulatory region sequence-specific DNA binding [GO:0000977]; single-stranded DNA binding [GO:0003697]; SMAD binding [GO:0046332]; transcription regulator inhibitor activity [GO:0140416]	cytoplasm [GO:0005737]; dendrite [GO:0030425]; dendrite cytoplasm [GO:0032839]; glutamatergic synapse [GO:0098978]; neuronal cell body [GO:0043025]; nucleus [GO:0005634]; postsynapse [GO:0098794]; postsynaptic density [GO:0014069]		447.95	467.319	438.181	396.062	480.365	414.538	418.005	470.534	492.684	410.176	448.958	449.345	Ubiquitination pathway
P43277	H1-3	H13_MOUSE	P43277	Histone H1.3 (H1 VAR.4) (H1d)	H1-3 H1f3 Hist1h1d	FUNCTION: Histone H1 protein binds to linker DNA between nucleosomes forming the macromolecular structure known as the chromatin fiber. Histones H1 are necessary for the condensation of nucleosome chains into higher-order structured fibers. Acts also as a regulator of individual gene transcription through chromatin remodeling, nucleosome spacing and DNA methylation (By similarity). {ECO:0000250, ECO:0000269|PubMed:12808097}.	Acetylation;Chromosome;Citrullination;DNA-binding;Hydroxylation;Nucleus;Phosphoprotein;Reference proteome	chromatin organization [GO:0006325]; chromosome condensation [GO:0030261]; negative regulation of DNA recombination [GO:0045910]; negative regulation of transcription by RNA polymerase II [GO:0000122]; nucleosome assembly [GO:0006334]; regulation of transcription by RNA polymerase II [GO:0006357]	chromatin DNA binding [GO:0031490]; DNA binding [GO:0003677]; double-stranded DNA binding [GO:0003690]; nucleosomal DNA binding [GO:0031492]; structural constituent of chromatin [GO:0030527]	chromatin [GO:0000785]; euchromatin [GO:0000791]; nucleosome [GO:0000786]; nucleus [GO:0005634]		15040.2	9916.99	13071.2	9120.79	11546.4	11207.5	10377.2	7807.58	10218.9	11088.4	13398.9	10155.8	Ubiquitination pathway
P46737	Brcc3	BRCC3_MOUSE	P46737	Lys-63-specific deubiquitinase BRCC36 (EC 3.4.19.-) (BRCA1-A complex subunit BRCC36) (BRCA1/BRCA2-containing complex subunit 3) (BRCA1/BRCA2-containing complex subunit 36) (BRISC complex subunit BRCC36)	Brcc3 Brcc36 C6.1a	FUNCTION: Metalloprotease that specifically cleaves 'Lys-63'-linked polyubiquitin chains (PubMed:23246432, PubMed:34180153). Does not have activity toward 'Lys-48'-linked polyubiquitin chains (By similarity). Component of the BRCA1-A complex, a complex that specifically recognizes 'Lys-63'-linked ubiquitinated histones H2A and H2AX at DNA lesions sites, leading to target the BRCA1-BARD1 heterodimer to sites of DNA damage at double-strand breaks (DSBs) (By similarity). In the BRCA1-A complex, it specifically removes 'Lys-63'-linked ubiquitin on histones H2A and H2AX, antagonizing the RNF8-dependent ubiquitination at double-strand breaks (DSBs) (By similarity). Catalytic subunit of the BRISC complex, a multiprotein complex that specifically cleaves 'Lys-63'-linked ubiquitin in various substrates (By similarity). Mediates the specific 'Lys-63'-specific deubiquitination associated with the COP9 signalosome complex (CSN), via the interaction of the BRISC complex with the CSN complex (By similarity). The BRISC complex is required for normal mitotic spindle assembly and microtubule attachment to kinetochores via its role in deubiquitinating NUMA1 (By similarity). Plays a role in interferon signaling via its role in the deubiquitination of the interferon receptor IFNAR1; deubiquitination increases IFNAR1 activity by enhancing its stability and cell surface expression (By similarity). Acts as a regulator of the NLRP3 inflammasome by mediating deubiquitination of NLRP3, leading to NLRP3 inflammasome assembly (PubMed:23246432, PubMed:28943315). Down-regulates the response to bacterial lipopolysaccharide (LPS) via its role in IFNAR1 deubiquitination (By similarity). Deubiquitinates HDAC1 and PWWP2B leading to their stabilization (PubMed:34180153). {ECO:0000250|UniProtKB:P46736, ECO:0000269|PubMed:23246432, ECO:0000269|PubMed:28943315, ECO:0000269|PubMed:34180153}.	3D-structure;Acetylation;Alternative splicing;Cell cycle;Cell division;Chromatin regulator;Cytoplasm;Cytoskeleton;DNA damage;DNA repair;Hydrolase;Metal-binding;Metalloprotease;Mitosis;Nucleus;Phosphoprotein;Protease;Reference proteome;Ubl conjugation pathway;Zinc	cell division [GO:0051301]; cellular response to ionizing radiation [GO:0071479]; chromatin remodeling [GO:0006338]; DNA repair-dependent chromatin remodeling [GO:0140861]; double-strand break repair [GO:0006302]; histone H2A K63-linked deubiquitination [GO:0070537]; histone H2A monoubiquitination [GO:0035518]; mitotic G2 DNA damage checkpoint signaling [GO:0007095]; mitotic G2/M transition checkpoint [GO:0044818]; positive regulation of DNA repair [GO:0045739]; positive regulation of NLRP3 inflammasome complex assembly [GO:1900227]; protein autoubiquitination [GO:0051865]; protein K63-linked deubiquitination [GO:0070536]; regulation of DNA damage checkpoint [GO:2000001]; regulation of DNA repair [GO:0006282]; response to ionizing radiation [GO:0010212]; response to X-ray [GO:0010165]	cysteine-type deubiquitinase activity [GO:0004843]; enzyme regulator activity [GO:0030234]; K63-linked deubiquitinase activity [GO:0061578]; metal ion binding [GO:0046872]; metal-dependent deubiquitinase activity [GO:0140492]; metallopeptidase activity [GO:0008237]; polyubiquitin modification-dependent protein binding [GO:0031593]	BRCA1-A complex [GO:0070531]; BRISC complex [GO:0070552]; cytoplasm [GO:0005737]; nuclear ubiquitin ligase complex [GO:0000152]; nucleoplasm [GO:0005654]; nucleus [GO:0005634]; spindle pole [GO:0000922]; ubiquitin ligase complex [GO:0000151]		632.897	639.924	596.783	622.302	650.32	635.804	534.472	549.945	561.204	659.218	593.187	595.771	Ubiquitination pathway
P46935	Nedd4	NEDD4_MOUSE	P46935	E3 ubiquitin-protein ligase NEDD4 (EC 2.3.2.26) (HECT-type E3 ubiquitin transferase NEDD4) (Neural precursor cell expressed developmentally down-regulated protein 4) (NEDD-4)	Nedd4 Kiaa0093 Nedd-4 Nedd4-1 Nedd4a Rpf1	FUNCTION: E3 ubiquitin-protein ligase which accepts ubiquitin from an E2 ubiquitin-conjugating enzyme in the form of a thioester and then directly transfers the ubiquitin to targeted substrates. Specifically ubiquitinates 'Lys-63' in target proteins (By similarity). Monoubiquitinates IGF1R at multiple sites, thus leading to receptor internalization and degradation in lysosomes (PubMed:18286479). Ubiquitinates FGFR1, leading to receptor internalization and degradation in lysosomes. Involved in ubiquitination of ERBB4 intracellular domain E4ICD1 (PubMed:19193720). Predominantly involved in ubiquitination of membrane bound forms of ERBB4 rather than processed precursors and intermediate membrane-anchored 80 kDa fragments (m80HER4), with a lesser role in ubiquitination of ERBB4 intracellular domain E4ICD1 (PubMed:19047365). Promotes ubiquitination of RAPGEF2. Involved in the pathway leading to the degradation of VEGFR-2/KDFR, independently of its ubiquitin-ligase activity. Part of a signaling complex composed of NEDD4, RAP2A and TNIK which regulates neuronal dendrite extension and arborization during development (PubMed:20159449). Ubiquitinates TNK2 and regulates EGF-induced degradation of EGFR and TNF2 (By similarity). Ubiquitinates BRAT1 and this ubiquitination is enhanced in the presence of NDFIP1 (By similarity). Ubiquitinates DAZAP2, leading to its proteasomal degradation (By similarity). Ubiquitinates POLR2A (By similarity). {ECO:0000250|UniProtKB:P46934, ECO:0000269|PubMed:18286479, ECO:0000269|PubMed:19047365, ECO:0000269|PubMed:19193720}.	3D-structure;Cell membrane;Cytoplasm;Membrane;Neurogenesis;Nucleus;Phosphoprotein;Reference proteome;Repeat;Transferase;Ubl conjugation;Ubl conjugation pathway	adaptive immune response [GO:0002250]; blood vessel morphogenesis [GO:0048514]; cellular response to UV [GO:0034644]; endocardial cushion development [GO:0003197]; establishment of localization in cell [GO:0051649]; formation of structure involved in a symbiotic process [GO:0044111]; glucocorticoid receptor signaling pathway [GO:0042921]; innate immune response [GO:0045087]; lysosomal transport [GO:0007041]; negative regulation of sodium ion transmembrane transporter activity [GO:2000650]; negative regulation of sodium ion transport [GO:0010766]; negative regulation of transcription by RNA polymerase II [GO:0000122]; negative regulation of vascular endothelial growth factor receptor signaling pathway [GO:0030948]; neuromuscular junction development [GO:0007528]; neuron projection development [GO:0031175]; outflow tract morphogenesis [GO:0003151]; positive regulation of nucleocytoplasmic transport [GO:0046824]; positive regulation of phosphatidylinositol 3-kinase signaling [GO:0014068]; positive regulation of protein catabolic process [GO:0045732]; progesterone receptor signaling pathway [GO:0050847]; protein K63-linked ubiquitination [GO:0070534]; protein monoubiquitination [GO:0006513]; protein targeting to lysosome [GO:0006622]; protein ubiquitination [GO:0016567]; receptor catabolic process [GO:0032801]; receptor internalization [GO:0031623]; regulation of dendrite morphogenesis [GO:0048814]; regulation of membrane potential [GO:0042391]; regulation of monoatomic ion transmembrane transport [GO:0034765]; regulation of postsynaptic neurotransmitter receptor internalization [GO:0099149]; regulation of potassium ion transmembrane transporter activity [GO:1901016]; regulation of protein catabolic process at postsynapse, modulating synaptic transmission [GO:0099576]; regulation of synapse organization [GO:0050807]; regulation protein catabolic process at postsynapse [GO:0140252]; sodium ion transport [GO:0006814]; T cell activation [GO:0042110]; ubiquitin-dependent protein catabolic process [GO:0006511]; ubiquitin-dependent protein catabolic process via the multivesicular body sorting pathway [GO:0043162]; viral budding [GO:0046755]	beta-2 adrenergic receptor binding [GO:0031698]; enzyme binding [GO:0019899]; ionotropic glutamate receptor binding [GO:0035255]; molecular function activator activity [GO:0140677]; phosphoserine residue binding [GO:0050815]; phosphothreonine residue binding [GO:0050816]; proline-rich region binding [GO:0070064]; protein domain specific binding [GO:0019904]; RNA polymerase binding [GO:0070063]; sodium channel inhibitor activity [GO:0019871]; ubiquitin binding [GO:0043130]; ubiquitin protein ligase activity [GO:0061630]; ubiquitin-protein transferase activity [GO:0004842]	cell cortex [GO:0005938]; chromatin [GO:0000785]; cytoplasm [GO:0005737]; cytosol [GO:0005829]; dendritic spine [GO:0043197]; glutamatergic synapse [GO:0098978]; Golgi apparatus [GO:0005794]; membrane [GO:0016020]; membrane raft [GO:0045121]; microvillus [GO:0005902]; nucleus [GO:0005634]; perinuclear region of cytoplasm [GO:0048471]; plasma membrane [GO:0005886]; postsynaptic cytosol [GO:0099524]; protein-containing complex [GO:0032991]; ubiquitin ligase complex [GO:0000151]	PATHWAY: Protein modification; protein ubiquitination.	4087.74	4088.53	4081.03	3930.86	4048.02	3988.79	4076.02	4040.47	4215.19	3878.4	3926.67	4217.27	Ubiquitination pathway
P48410	Abcd1	ABCD1_MOUSE	P48410	ATP-binding cassette sub-family D member 1 (EC 3.1.2.-) (EC 7.6.2.-) (Adrenoleukodystrophy protein) (ALDP)	Abcd1 Ald Aldgh	FUNCTION: ATP-dependent transporter of the ATP-binding cassette (ABC) family involved in the transport of very long chain fatty acid (VLCFA)-CoA from the cytosol to the peroxisome lumen. Has fatty acyl-CoA thioesterase (ACOT) and ATPase activities. Coupled to the ATP-dependent transporter activity has also a fatty acyl-CoA thioesterase activity (ACOT) and hydrolyzes VLCFA-CoA into VLCFA prior their ATP-dependent transport into peroxisomes, the ACOT activity is essential during this transport process (By similarity). Thus, plays a role in regulation of VLCFAs and energy metabolism namely, in the degradation and biosynthesis of fatty acids by beta-oxidation, mitochondrial function and microsomal fatty acid elongation (PubMed:9126326, PubMed:9418970, PubMed:9256488, PubMed:18854420, PubMed:23123468, PubMed:23604518, PubMed:25255441, PubMed:25583114, PubMed:26108493). Involved in several processes; namely, controls the active myelination phase by negatively regulating the microsomal fatty acid elongation activity and may also play a role in axon and myelin maintenance (PubMed:11875044, PubMed:15489218, PubMed:26108493). Controls also the cellular response to oxidative stress by regulating mitochondrial functions such as mitochondrial oxidative phosphorylation and depolarization (PubMed:18344354, PubMed:22521832, PubMed:23604518, PubMed:25583114). And finally controls the inflammatory response by positively regulating peroxisomal beta-oxidation of VLCFAs (PubMed:18723473). {ECO:0000250|UniProtKB:P33897, ECO:0000269|PubMed:11875044, ECO:0000269|PubMed:15489218, ECO:0000269|PubMed:18344354, ECO:0000269|PubMed:18723473, ECO:0000269|PubMed:18854420, ECO:0000269|PubMed:22521832, ECO:0000269|PubMed:23123468, ECO:0000269|PubMed:23604518, ECO:0000269|PubMed:25255441, ECO:0000269|PubMed:25583114, ECO:0000269|PubMed:26108493, ECO:0000269|PubMed:9126326, ECO:0000269|PubMed:9256488, ECO:0000269|PubMed:9418970}.	ATP-binding;Endoplasmic reticulum;Glycoprotein;Hydrolase;Lysosome;Membrane;Mitochondrion;Nucleotide-binding;Peroxisome;Reference proteome;Translocase;Transmembrane;Transmembrane helix;Transport	fatty acid beta-oxidation [GO:0006635]; fatty acid elongation [GO:0030497]; fatty acid homeostasis [GO:0055089]; long-chain fatty acid catabolic process [GO:0042758]; long-chain fatty acid import into peroxisome [GO:0015910]; myelin maintenance [GO:0043217]; negative regulation of cytokine production involved in inflammatory response [GO:1900016]; negative regulation of reactive oxygen species biosynthetic process [GO:1903427]; neuron projection maintenance [GO:1990535]; peroxisome organization [GO:0007031]; positive regulation of fatty acid beta-oxidation [GO:0032000]; positive regulation of unsaturated fatty acid biosynthetic process [GO:2001280]; regulation of cellular response to oxidative stress [GO:1900407]; regulation of fatty acid beta-oxidation [GO:0031998]; regulation of mitochondrial depolarization [GO:0051900]; regulation of oxidative phosphorylation [GO:0002082]; sterol homeostasis [GO:0055092]; very long-chain fatty acid catabolic process [GO:0042760]; very long-chain fatty acid metabolic process [GO:0000038]; very long-chain fatty-acyl-CoA catabolic process [GO:0036113]	ABC-type fatty-acyl-CoA transporter activity [GO:0015607]; acyl-CoA hydrolase activity [GO:0047617]; ADP binding [GO:0043531]; ATP binding [GO:0005524]; ATP hydrolysis activity [GO:0016887]; ATPase-coupled transmembrane transporter activity [GO:0042626]; enzyme binding [GO:0019899]; identical protein binding [GO:0042802]; long-chain fatty acid transporter activity [GO:0005324]; protein heterodimerization activity [GO:0046982]; protein homodimerization activity [GO:0042803]	cytoplasm [GO:0005737]; endoplasmic reticulum membrane [GO:0005789]; lysosomal membrane [GO:0005765]; mitochondrial membrane [GO:0031966]; mitochondrion [GO:0005739]; perinuclear region of cytoplasm [GO:0048471]; peroxisomal membrane [GO:0005778]; peroxisome [GO:0005777]		116.506	120.912	105.954	162.549	117.938	140.589	127.014	139.759	140.092	172.177	174.565	158.016	Ubiquitination pathway
P48678	Lmna	LMNA_MOUSE	P48678	Prelamin-A/C [Cleaved into: Lamin-A/C]	Lmna Lmn1	FUNCTION: Lamins are components of the nuclear lamina, a fibrous layer on the nucleoplasmic side of the inner nuclear membrane, which is thought to provide a framework for the nuclear envelope and may also interact with chromatin (PubMed:10579712). Lamin A and C are present in equal amounts in the lamina of mammals (PubMed:10579712). Recruited by DNA repair proteins XRCC4 and IFFO1 to the DNA double-strand breaks (DSBs) to prevent chromosome translocation by immobilizing broken DNA ends (By similarity). Plays an important role in nuclear assembly, chromatin organization, nuclear membrane and telomere dynamics (PubMed:10579712). Required for normal development of peripheral nervous system and skeletal muscle and for muscle satellite cell proliferation (PubMed:11799477, PubMed:19124654, PubMed:21547077, PubMed:23535822). Required for osteoblastogenesis and bone formation (By similarity). Also prevents fat infiltration of muscle and bone marrow, helping to maintain the volume and strength of skeletal muscle and bone. Required for cardiac homeostasis (PubMed:21982926, PubMed:26436652). {ECO:0000250|UniProtKB:P02545, ECO:0000269|PubMed:10579712, ECO:0000269|PubMed:11799477, ECO:0000269|PubMed:19124654, ECO:0000269|PubMed:21547077, ECO:0000269|PubMed:21982926, ECO:0000269|PubMed:23535822, ECO:0000269|PubMed:26436652}.; FUNCTION: Prelamin-A/C can accelerate smooth muscle cell senescence. It acts to disrupt mitosis and induce DNA damage in vascular smooth muscle cells (VSMCs), leading to mitotic failure, genomic instability, and premature senescence. {ECO:0000250|UniProtKB:P02545}.; FUNCTION: [Isoform C2]: Isoform C2 may have a role in determining the organization of nuclear and chromosomal structures during spermatogenesis. {ECO:0000269|PubMed:8187835}.	3D-structure;Acetylation;Alternative splicing;Coiled coil;Direct protein sequencing;Intermediate filament;Isopeptide bond;Lipoprotein;Methylation;Nucleus;Phosphoprotein;Prenylation;Reference proteome;Ubl conjugation	cellular response to hypoxia [GO:0071456]; cellular senescence [GO:0090398]; DNA double-strand break attachment to nuclear envelope [GO:1990683]; establishment of cell polarity [GO:0030010]; establishment or maintenance of microtubule cytoskeleton polarity [GO:0030951]; heterochromatin formation [GO:0031507]; muscle organ development [GO:0007517]; negative regulation of adipose tissue development [GO:1904178]; negative regulation of cardiac muscle hypertrophy in response to stress [GO:1903243]; negative regulation of cell population proliferation [GO:0008285]; negative regulation of extrinsic apoptotic signaling pathway [GO:2001237]; negative regulation of mesenchymal cell proliferation [GO:0072201]; negative regulation of release of cytochrome c from mitochondria [GO:0090201]; nuclear envelope organization [GO:0006998]; nuclear migration [GO:0007097]; nuclear pore localization [GO:0051664]; nucleus organization [GO:0006997]; positive regulation of gene expression [GO:0010628]; positive regulation of osteoblast differentiation [GO:0045669]; protein import into nucleus [GO:0006606]; protein localization [GO:0008104]; protein localization to nuclear envelope [GO:0090435]; protein localization to nucleus [GO:0034504]; regulation of cell migration [GO:0030334]; regulation of protein localization to nucleus [GO:1900180]; regulation of protein stability [GO:0031647]; regulation of telomere maintenance [GO:0032204]; ventricular cardiac muscle cell development [GO:0055015]	identical protein binding [GO:0042802]; protein phosphatase 1 binding [GO:0008157]; structural constituent of cytoskeleton [GO:0005200]	lamin filament [GO:0005638]; nuclear envelope [GO:0005635]; nuclear lamina [GO:0005652]; nuclear matrix [GO:0016363]; nuclear membrane [GO:0031965]; nuclear speck [GO:0016607]; nucleoplasm [GO:0005654]; nucleus [GO:0005634]; perinuclear region of cytoplasm [GO:0048471]; site of double-strand break [GO:0035861]		66.3352	47.7658	66.3193	50.4204	35.2597	54.9464	27.3124	56.8047	49.8915	48.828	52.9331	59.029	Ubiquitination pathway
P50247	Ahcy	SAHH_MOUSE	P50247	Adenosylhomocysteinase (AdoHcyase) (EC 3.13.2.1) (CUBP) (Liver copper-binding protein) (S-adenosyl-L-homocysteine hydrolase)	Ahcy	FUNCTION: Catalyzes the hydrolysis of S-adenosyl-L-homocysteine to form adenosine and homocysteine (PubMed:7657650). Binds copper ions (PubMed:7657650). {ECO:0000269|PubMed:7657650}.	3D-structure;Acetylation;Copper;Cytoplasm;Endoplasmic reticulum;Hydrolase;Hydroxylation;NAD;Nucleus;One-carbon metabolism;Phosphoprotein;Reference proteome	chronic inflammatory response to antigenic stimulus [GO:0002439]; circadian sleep/wake cycle [GO:0042745]; one-carbon metabolic process [GO:0006730]; response to nutrient [GO:0007584]; S-adenosylhomocysteine catabolic process [GO:0019510]; S-adenosylmethionine cycle [GO:0033353]	adenosylhomocysteinase activity [GO:0004013]; adenyl nucleotide binding [GO:0030554]; copper ion binding [GO:0005507]; identical protein binding [GO:0042802]; NAD binding [GO:0051287]; protein self-association [GO:0043621]	cytosol [GO:0005829]; melanosome [GO:0042470]; neuron projection [GO:0043005]; nucleus [GO:0005634]	PATHWAY: Amino-acid biosynthesis; L-homocysteine biosynthesis; L-homocysteine from S-adenosyl-L-homocysteine: step 1/1.	7495.52	7833.85	8547.92	8749.89	8060.04	7860.83	7674.21	7562.48	7216.49	7157.12	7126.65	6551.16	Ubiquitination pathway
P52479	Usp10	UBP10_MOUSE	P52479	Ubiquitin carboxyl-terminal hydrolase 10 (EC 3.4.19.12) (Deubiquitinating enzyme 10) (Ubiquitin thioesterase 10) (Ubiquitin-specific-processing protease 10)	Usp10 Kiaa0190 Ode-1 Uchrp	FUNCTION: Hydrolase that can remove conjugated ubiquitin from target proteins such as p53/TP53, RPS2/us5, RPS3/us3, RPS10/eS10, BECN1, SNX3 and CFTR. Acts as an essential regulator of p53/TP53 stability: in unstressed cells, specifically deubiquitinates p53/TP53 in the cytoplasm, leading to counteract MDM2 action and stabilize p53/TP53. Following DNA damage, translocates to the nucleus and deubiquitinates p53/TP53, leading to regulate the p53/TP53-dependent DNA damage response. Component of a regulatory loop that controls autophagy and p53/TP53 levels: mediates deubiquitination of BECN1, a key regulator of autophagy, leading to stabilize the PIK3C3/VPS34-containing complexes. In turn, PIK3C3/VPS34-containing complexes regulate USP10 stability, suggesting the existence of a regulatory system by which PIK3C3/VPS34-containing complexes regulate p53/TP53 protein levels via USP10 and USP13. Does not deubiquitinate MDM2. Plays a key role in 40S ribosome subunit recycling when a ribosome has stalled during translation: acts both by inhibiting formation of stress granules, which store stalled translation pre-initiation complexes, and mediating deubiquitination of 40S ribosome subunits. Acts as a negative regulator of stress granules formation by lowering G3BP1 and G3BP2 valence, thereby preventing G3BP1 and G3BP2 ability to undergo liquid-liquid phase separation (LLPS) and assembly of stress granules. Promotes 40S ribosome subunit recycling following ribosome dissociation in response to ribosome stalling by mediating deubiquitination of 40S ribosomal proteins RPS2/us5, RPS3/us3 and RPS10/eS10, thereby preventing their degradation by the proteasome. Part of a ribosome quality control that takes place when ribosomes have stalled during translation initiation (iRQC): USP10 acts by removing monoubiquitination of RPS2/us5 and RPS3/us3, promoting 40S ribosomal subunit recycling. Deubiquitinates CFTR in early endosomes, enhancing its endocytic recycling. Involved in a TANK-dependent negative feedback response to attenuate NF-kappa-B activation via deubiquitinating IKBKG or TRAF6 in response to interleukin-1-beta (IL1B) stimulation or upon DNA damage. Deubiquitinates TBX21 leading to its stabilization. {ECO:0000250|UniProtKB:Q14694}.	Acetylation;Alternative splicing;Autophagy;Cytoplasm;DNA damage;DNA repair;Endosome;Hydrolase;Nucleus;Phosphoprotein;Protease;Reference proteome;Thiol protease;Ubl conjugation;Ubl conjugation pathway	autophagy [GO:0006914]; cellular response to interleukin-1 [GO:0071347]; DNA damage response [GO:0006974]; DNA damage response, signal transduction by p53 class mediator [GO:0030330]; DNA repair [GO:0006281]; negative regulation of I-kappaB kinase/NF-kappaB signaling [GO:0043124]; negative regulation of stress granule assembly [GO:0062030]; protein deubiquitination [GO:0016579]; regulation of autophagy [GO:0010506]; rescue of stalled ribosome [GO:0072344]; ubiquitin-dependent protein catabolic process [GO:0006511]	cysteine-type deubiquitinase activity [GO:0004843]; cysteine-type endopeptidase activity [GO:0004197]; molecular function inhibitor activity [GO:0140678]; p53 binding [GO:0002039]; transmembrane transporter binding [GO:0044325]	cytoplasm [GO:0005737]; cytosol [GO:0005829]; early endosome [GO:0005769]; intermediate filament cytoskeleton [GO:0045111]; nucleoplasm [GO:0005654]; nucleus [GO:0005634]; protein-containing complex [GO:0032991]		732.38	702.435	676.431	607.752	684.007	644.033	726.935	666.576	700.048	759.373	660.633	676.901	Ubiquitination pathway
P52483	Ube2e3	UB2E3_MOUSE	P52483	Ubiquitin-conjugating enzyme E2 E3 (EC 2.3.2.23) (E2 ubiquitin-conjugating enzyme E3) (UbcM2) (Ubiquitin carrier protein E3) (Ubiquitin-conjugating enzyme E2-23 kDa) (Ubiquitin-protein ligase E3)	Ube2e3 Ubce4 Ubcm2	FUNCTION: Accepts ubiquitin from the E1 complex and catalyzes its covalent attachment to other proteins. In vitro catalyzes 'Lys-11'- and 'Lys-48'-, as well as 'Lys-63'-linked polyubiquitination (By similarity). Participates in the regulation of transepithelial sodium transport in renal cells. May be involved in cell growth arrest. {ECO:0000250|UniProtKB:Q969T4, ECO:0000269|PubMed:14993279}.	Acetylation;ATP-binding;Cytoplasm;Growth regulation;Nucleotide-binding;Nucleus;Phosphoprotein;Reference proteome;Transferase;Ubl conjugation pathway	protein K11-linked ubiquitination [GO:0070979]; protein K48-linked ubiquitination [GO:0070936]; protein K63-linked ubiquitination [GO:0070534]	ATP binding [GO:0005524]; ubiquitin conjugating enzyme activity [GO:0061631]; ubiquitin-protein transferase activity [GO:0004842]	cytoplasm [GO:0005737]; nucleus [GO:0005634]	PATHWAY: Protein modification; protein ubiquitination. {ECO:0000255|PROSITE-ProRule:PRU00388}.	39.8851	24.2481	16.1249	NaN	NaN	NaN	11.4876	13.2451	22.4322	17.3062	27.1711	23.1521	Ubiquitination pathway
P53810	Pitpna	PIPNA_MOUSE	P53810	Phosphatidylinositol transfer protein alpha isoform (PI-TP-alpha) (PtdIns transfer protein alpha) (PtdInsTP alpha)	Pitpna Pitpn	FUNCTION: Catalyzes the transfer of phosphatidylinositol (PI) and phosphatidylcholine (PC) between membranes (PubMed:8049244). Shows a preference for PI and PC containing shorter saturated or monosaturated acyl chains at the sn-1 and sn-2 positions (By similarity). Preference order for PC is C16:1 > C16:0 > C18:1 > C18:0 > C20:4 and for PI is C16:1 > C16:0 > C18:1 > C18:0 > C20:4 > C20:3 (By similarity). {ECO:0000250|UniProtKB:Q00169, ECO:0000269|PubMed:8049244}.	3D-structure;Acetylation;Cytoplasm;Direct protein sequencing;Lipid transport;Lipid-binding;Nucleus;Reference proteome;Transport	axonogenesis [GO:0007409]; phospholipid transport [GO:0015914]	fatty-acyl-CoA binding [GO:0000062]; lipid binding [GO:0008289]; phosphatidylcholine binding [GO:0031210]; phosphatidylcholine transfer activity [GO:0120019]; phosphatidylcholine transporter activity [GO:0008525]; phosphatidylinositol binding [GO:0035091]; phosphatidylinositol transfer activity [GO:0008526]; phospholipid binding [GO:0005543]; stearic acid binding [GO:0070540]	cytoplasm [GO:0005737]; cytosol [GO:0005829]; membrane [GO:0016020]; myelin sheath [GO:0043209]; nucleus [GO:0005634]		508.837	520.708	470.04	538.863	511.177	472.204	460.392	455.655	462.615	490.718	513.024	519.283	Ubiquitination pathway
P54071	Idh2	IDHP_MOUSE	P54071	Isocitrate dehydrogenase [NADP], mitochondrial (IDH) (EC 1.1.1.42) (ICD-M) (IDP) (NADP(+)-specific ICDH) (Oxalosuccinate decarboxylase)	Idh2	FUNCTION: Plays a role in intermediary metabolism and energy production (PubMed:8867815). It may tightly associate or interact with the pyruvate dehydrogenase complex (PubMed:8867815). {ECO:0000269|PubMed:8867815}.	3D-structure;Acetylation;Direct protein sequencing;Glyoxylate bypass;Magnesium;Manganese;Metal-binding;Mitochondrion;NADP;Oxidoreductase;Reference proteome;Stress response;Transit peptide;Tricarboxylic acid cycle	2-oxoglutarate metabolic process [GO:0006103]; glyoxylate cycle [GO:0006097]; isocitrate metabolic process [GO:0006102]; NADP biosynthetic process [GO:0006741]; NADP metabolic process [GO:0006739]; negative regulation of glial cell migration [GO:1903976]; negative regulation of glial cell proliferation [GO:0060253]; negative regulation of matrix metallopeptidase secretion [GO:1904465]; tricarboxylic acid cycle [GO:0006099]	isocitrate dehydrogenase (NADP+) activity [GO:0004450]; magnesium ion binding [GO:0000287]; NAD binding [GO:0051287]	cytosol [GO:0005829]; mitochondrial inner membrane [GO:0005743]; mitochondrion [GO:0005739]; peroxisome [GO:0005777]		1590.93	1559.28	1558.97	1473.92	1619.49	1528.41	1689.62	1685.2	1669.23	1537.38	1505.99	1551.14	Ubiquitination pathway
P56183	Rrp1	RRP1_MOUSE	P56183	Ribosomal RNA processing protein 1 homolog A (Novel nuclear protein 1) (NNP-1) (Nucleolar protein Nop52) (RRP1-like protein)	Rrp1 Nnp1	FUNCTION: Plays a critical role in the generation of 28S rRNA. {ECO:0000250|UniProtKB:P56182}.	Alternative splicing;Nucleus;Phosphoprotein;Reference proteome;rRNA processing	rRNA processing [GO:0006364]		chromosome [GO:0005694]; nucleolus [GO:0005730]; nucleus [GO:0005634]; preribosome, small subunit precursor [GO:0030688]		854.8	847.209	788.667	781.363	819.893	738.846	703.017	792.598	716.056	800.056	841.904	735.495	Ubiquitination pathway
Q3U4W8	Usp5	UBP5_MOUSE;Q3U4W8_MOUSE	Q3U4W8	Ubiquitin carboxyl-terminal hydrolase (EC 3.4.19.12)	Usp5	FUNCTION: Deubiquitinating enzyme that removes conjugated ubiquitin from specific proteins to regulate different cellular processes. {ECO:0000256|RuleBase:RU366025}.	Disulfide bond;Hydrolase;Metal-binding;Protease;Proteomics identification;Reference proteome;Thiol protease;Ubl conjugation pathway;Zinc;Zinc-finger	protein deubiquitination [GO:0016579]; ubiquitin-dependent protein catabolic process [GO:0006511]	cysteine-type deubiquitinase activity [GO:0004843]; zinc ion binding [GO:0008270]			4293.23	4164.47	4128.21	4476.24	3953.64	3740.23	4066.13	3927.19	3970.67	4222.45	3994.72	4193.24	Ubiquitination pathway
P58283	Rnf216	RN216_MOUSE	P58283	E3 ubiquitin-protein ligase RNF216 (EC 2.3.2.27) (RING finger protein 216) (RING-type E3 ubiquitin transferase RNF216) (Triad domain-containing protein 3) (UbcM4-interacting protein 83) (Ubiquitin-conjugating enzyme 7-interacting protein 1)	Rnf216 Triad3 Ubce7ip1 Uip83 Zin	FUNCTION: Acts as an E3 ubiquitin ligase, which accepts ubiquitin from specific E2 ubiquitin-conjugating enzymes, and then transfers it to substrates promoting their degradation by the proteasome. Promotes degradation of TRAF3, TLR4 and TLR9. Contributes to the regulation of antiviral responses. Down-regulates activation of NF-kappa-B, IRF3 activation and IFNB production. Promotes TNF and RIP mediated apoptosis. {ECO:0000250|UniProtKB:Q9NWF9}.	Alternative splicing;Apoptosis;Coiled coil;Cytoplasm;Isopeptide bond;Metal-binding;Phosphoprotein;Reference proteome;Repeat;Transferase;Ubl conjugation;Ubl conjugation pathway;Zinc;Zinc-finger	apoptotic process [GO:0006915]; proteasome-mediated ubiquitin-dependent protein catabolic process [GO:0043161]; protein catabolic process, modulating synaptic transmission [GO:0099546]; protein K48-linked ubiquitination [GO:0070936]; regulation of defense response to virus by host [GO:0050691]; regulation of interferon-beta production [GO:0032648]; regulation of postsynaptic neurotransmitter receptor internalization [GO:0099149]	metal ion binding [GO:0046872]; ubiquitin protein ligase activity [GO:0061630]	cytosol [GO:0005829]; glutamatergic synapse [GO:0098978]; nucleoplasm [GO:0005654]; nucleus [GO:0005634]; postsynaptic endocytic zone [GO:0098843]; presynapse [GO:0098793]; Schaffer collateral - CA1 synapse [GO:0098685]	PATHWAY: Protein modification; protein ubiquitination.	192.957	96.3967	NaN	NaN	122.107	78.9658	59.7383	NaN	117.941	NaN	NaN	NaN	Ubiquitination pathway
P60487	Pdxp	PLPP_MOUSE	P60487	Chronophin (EC 3.1.3.16) (EC 3.1.3.74) (Pyridoxal 5'-phosphate phosphatase) (Pyridoxal phosphate phosphatase) (PLP phosphatase)	Pdxp Cin Plp Plpp	FUNCTION: Functions as a pyridoxal phosphate (PLP) phosphatase, which also catalyzes the dephosphorylation of pyridoxine 5'-phosphate (PNP) and pyridoxamine 5'-phosphate (PMP), with order of substrate preference PLP > PNP > PMP and therefore plays a role in vitamin B6 metabolism (PubMed:24338473, PubMed:24338687, PubMed:25783190). Also functions as a protein serine phosphatase that specifically dephosphorylates 'Ser-3' in proteins of the actin-depolymerizing factor (ADF)/cofilin family like CFL1 and DSTN. Thereby, regulates cofilin-dependent actin cytoskeleton reorganization, being required for normal progress through mitosis and normal cytokinesis. Does not dephosphorylate phosphothreonines in LIMK1. Does not dephosphorylate peptides containing phosphotyrosine (By similarity). {ECO:0000250|UniProtKB:Q96GD0, ECO:0000269|PubMed:24338473, ECO:0000269|PubMed:24338687, ECO:0000269|PubMed:25783190}.	3D-structure;Cell membrane;Cell projection;Cytoplasm;Cytoskeleton;Direct protein sequencing;Hydrolase;Magnesium;Membrane;Metal-binding;Pyridoxal phosphate;Reference proteome	actin rod assembly [GO:0031247]; cellular response to ATP [GO:0071318]; dephosphorylation [GO:0016311]; positive regulation of actin filament depolymerization [GO:0030836]; protein dephosphorylation [GO:0006470]; pyridoxal phosphate catabolic process [GO:0032361]; regulation of cytokinesis [GO:0032465]; regulation of mitotic nuclear division [GO:0007088]	growth factor binding [GO:0019838]; heat shock protein binding [GO:0031072]; magnesium ion binding [GO:0000287]; myosin phosphatase activity [GO:0017018]; phosphoprotein phosphatase activity [GO:0004721]; protein homodimerization activity [GO:0042803]; pyridoxal phosphatase activity [GO:0033883]	actin cytoskeleton [GO:0015629]; cell-cell junction [GO:0005911]; cleavage furrow [GO:0032154]; contractile ring [GO:0070938]; cytoplasm [GO:0005737]; cytosol [GO:0005829]; lamellipodium [GO:0030027]; lamellipodium membrane [GO:0031258]; midbody [GO:0030496]; plasma membrane [GO:0005886]; ruffle membrane [GO:0032587]		775.528	670.91	737.846	686.752	659.194	690.899	761.048	764.55	786.854	805.251	787.259	872.204	Ubiquitination pathway
P61087	Ube2k	UBE2K_MOUSE	P61087	Ubiquitin-conjugating enzyme E2 K (EC 2.3.2.23) (E2 ubiquitin-conjugating enzyme K) (Huntingtin-interacting protein 2) (HIP-2) (Ubiquitin carrier protein) (Ubiquitin-conjugating enzyme E2-25 kDa) (Ubiquitin-conjugating enzyme E2(25K)) (Ubiquitin-conjugating enzyme E2-25K) (Ubiquitin-protein ligase)	Ube2k Hip2	FUNCTION: Accepts ubiquitin from the E1 complex and catalyzes its covalent attachment to other proteins. In vitro, in the presence or in the absence of BRCA1-BARD1 E3 ubiquitin-protein ligase complex, catalyzes the synthesis of 'Lys-48'-linked polyubiquitin chains. Does not transfer ubiquitin directly to but elongates monoubiquitinated substrate protein. Mediates the selective degradation of short-lived and abnormal proteins, such as the endoplasmic reticulum-associated degradation (ERAD) of misfolded lumenal proteins. Ubiquitinates huntingtin. May mediate foam cell formation by the suppression of apoptosis of lipid-bearing macrophages through ubiquitination and subsequence degradation of p53/TP53. Proposed to be involved in ubiquitination and proteolytic processing of NF-kappa-B; in vitro supports ubiquitination of NFKB1. Involved in stabilization of CASP12 during ER stress-mediated amyloid-beta neurotoxicity probably by inhibiting proteasome activity; in vitro ubiquitinates CASP12. {ECO:0000269|PubMed:18710920}.	Acetylation;ATP-binding;Cytoplasm;Isopeptide bond;Nucleotide-binding;Phosphoprotein;Reference proteome;Transferase;Ubl conjugation;Ubl conjugation pathway	cellular response to interferon-beta [GO:0035458]; free ubiquitin chain polymerization [GO:0010994]; intrinsic apoptotic signaling pathway in response to endoplasmic reticulum stress [GO:0070059]; positive regulation of peptidyl-threonine phosphorylation [GO:0010800]; positive regulation of tumor necrosis factor-mediated signaling pathway [GO:1903265]; positive regulation of type I interferon-mediated signaling pathway [GO:0060340]; proteasome-mediated ubiquitin-dependent protein catabolic process [GO:0043161]; protein K48-linked ubiquitination [GO:0070936]; protein polyubiquitination [GO:0000209]; regulation of proteasomal ubiquitin-dependent protein catabolic process [GO:0032434]	ATP binding [GO:0005524]; ubiquitin conjugating enzyme activity [GO:0061631]; ubiquitin protein ligase binding [GO:0031625]; ubiquitin-protein transferase activity [GO:0004842]; ubiquitin-ubiquitin ligase activity [GO:0034450]	cytoplasm [GO:0005737]; filopodium tip [GO:0032433]; nucleus [GO:0005634]	PATHWAY: Protein modification; protein ubiquitination. {ECO:0000255|PROSITE-ProRule:PRU00388}.	2689.48	2918.32	2737.45	2515.56	2572.92	2802.77	3065.59	2851.29	2391.83	2318.89	2437.68	2308.46	Ubiquitination pathway
P61089	Ube2n	UBE2N_MOUSE	P61089	Ubiquitin-conjugating enzyme E2 N (EC 2.3.2.23) (Bendless-like ubiquitin-conjugating enzyme) (E2 ubiquitin-conjugating enzyme N) (Ubc13) (Ubiquitin carrier protein N) (Ubiquitin-protein ligase N)	Ube2n Blu	FUNCTION: The UBE2V1-UBE2N and UBE2V2-UBE2N heterodimers catalyze the synthesis of non-canonical 'Lys-63'-linked polyubiquitin chains (PubMed:22424771, PubMed:28039360). This type of polyubiquitination does not lead to protein degradation by the proteasome. Mediates transcriptional activation of target genes. Plays a role in the control of progress through the cell cycle and differentiation. Plays a role in the error-free DNA repair pathway and contributes to the survival of cells after DNA damage. Acts together with the E3 ligases, HLTF and SHPRH, in the 'Lys-63'-linked poly-ubiquitination of PCNA upon genotoxic stress, which is required for DNA repair. Appears to act together with E3 ligase RNF5 in the 'Lys-63'-linked polyubiquitination of JKAMP thereby regulating JKAMP function by decreasing its association with components of the proteasome and ERAD. Promotes TRIM5 capsid-specific restriction activity and the UBE2V1-UBE2N heterodimer acts in concert with TRIM5 to generate 'Lys-63'-linked polyubiquitin chains which activate the MAP3K7/TAK1 complex which in turn results in the induction and expression of NF-kappa-B and MAPK-responsive inflammatory genes. Together with RNF135 and UB2V1, catalyzes the RNA-dependent 'Lys-63'-linked polyubiquitination of RIGI to activate the downstream signaling pathway that leads to interferon beta production (PubMed:22424771). UBE2V1-UBE2N together with TRAF3IP2 E3 ubiquitin ligase mediate 'Lys-63'-linked polyubiquitination of TRAF6, a component of IL17A-mediated signaling pathway. {ECO:0000250|UniProtKB:P61088, ECO:0000269|PubMed:22424771, ECO:0000269|PubMed:28039360}.	Acetylation;ATP-binding;Cytoplasm;Direct protein sequencing;DNA damage;DNA repair;Isopeptide bond;Nucleotide-binding;Nucleus;Reference proteome;Transferase;Ubl conjugation;Ubl conjugation pathway	antiviral innate immune response [GO:0140374]; DNA double-strand break processing [GO:0000729]; double-strand break repair via homologous recombination [GO:0000724]; histone ubiquitination [GO:0016574]; positive regulation of DNA repair [GO:0045739]; positive regulation of double-strand break repair [GO:2000781]; positive regulation of I-kappaB kinase/NF-kappaB signaling [GO:0043123]; positive regulation of intracellular signal transduction [GO:1902533]; positive regulation of NF-kappaB transcription factor activity [GO:0051092]; positive regulation of protein K63-linked ubiquitination [GO:1902523]; positive regulation of ubiquitin-protein transferase activity [GO:0051443]; postreplication repair [GO:0006301]; protein K63-linked ubiquitination [GO:0070534]; protein ubiquitination [GO:0016567]; regulation of histone ubiquitination [GO:0033182]; T cell receptor signaling pathway [GO:0050852]; ubiquitin-dependent protein catabolic process [GO:0006511]	ATP binding [GO:0005524]; ubiquitin binding [GO:0043130]; ubiquitin conjugating enzyme activity [GO:0061631]; ubiquitin protein ligase binding [GO:0031625]; ubiquitin-protein transferase activity [GO:0004842]	cytoplasm [GO:0005737]; cytosol [GO:0005829]; fibrillar center [GO:0001650]; nucleoplasm [GO:0005654]; nucleus [GO:0005634]; protein-containing complex [GO:0032991]; UBC13-MMS2 complex [GO:0031372]; UBC13-UEV1A complex [GO:0035370]; ubiquitin ligase complex [GO:0000151]	PATHWAY: Protein modification; protein ubiquitination. {ECO:0000255|PROSITE-ProRule:PRU00388}.	4475.55	4640.35	4697.78	4218.28	4781.03	4465.17	4607.23	4300.02	3997.49	3510.47	3711.09	4200.93	Ubiquitination pathway
P61358	Rpl27	RL27_MOUSE	P61358	Large ribosomal subunit protein eL27 (60S ribosomal protein L27)	Rpl27	FUNCTION: Component of the large ribosomal subunit (PubMed:36517592). Required for proper rRNA processing and maturation of 28S and 5.8S rRNAs (By similarity). {ECO:0000250|UniProtKB:A1XQU5, ECO:0000269|PubMed:36517592}.	3D-structure;Acetylation;Cytoplasm;Endoplasmic reticulum;Reference proteome;Ribonucleoprotein;Ribosomal protein	cytoplasmic translation [GO:0002181]; rRNA processing [GO:0006364]; translation at postsynapse [GO:0140242]; translation at presynapse [GO:0140236]	structural constituent of ribosome [GO:0003735]	cytoplasm [GO:0005737]; cytoplasmic side of rough endoplasmic reticulum membrane [GO:0098556]; cytosol [GO:0005829]; cytosolic large ribosomal subunit [GO:0022625]; cytosolic ribosome [GO:0022626]; large ribosomal subunit [GO:0015934]; nucleolus [GO:0005730]; nucleoplasm [GO:0005654]; postsynapse [GO:0098794]; presynapse [GO:0098793]; ribonucleoprotein complex [GO:1990904]; ribosome [GO:0005840]; synapse [GO:0045202]		5136.3	5545.93	5892.27	6377.27	5757.09	6667.1	6503.97	6622.39	6399.48	5916.8	5755.07	5663.45	Ubiquitination pathway
P61965	Wdr5	WDR5_MOUSE	P61965	WD repeat-containing protein 5 (BMP2-induced 3-kb gene protein) (WD repeat-containing protein BIG-3)	Wdr5 Big Big3	FUNCTION: Contributes to histone modification (By similarity). May position the N-terminus of histone H3 for efficient trimethylation at 'Lys-4' (By similarity). As part of the MLL1/MLL complex it is involved in methylation and dimethylation at 'Lys-4' of histone H3 (By similarity). H3 'Lys-4' methylation represents a specific tag for epigenetic transcriptional activation (By similarity). As part of the NSL complex it may be involved in acetylation of nucleosomal histone H4 on several lysine residues (By similarity). May regulate osteoblasts differentiation (PubMed:11551928). In association with RBBP5 and ASH2L, stimulates the histone methyltransferase activities of KMT2A, KMT2B, KMT2C, KMT2D, SETD1A and SETD1B (By similarity). {ECO:0000250|UniProtKB:P61964, ECO:0000269|PubMed:11551928}.	3D-structure;Acetylation;Chromatin regulator;Isopeptide bond;Nucleus;Reference proteome;Repeat;Transcription;Transcription regulation;Ubl conjugation;WD repeat	gluconeogenesis [GO:0006094]; histone H3 acetylation [GO:0043966]; histone H3-K14 acetylation [GO:0044154]; histone H3-K4 methylation [GO:0051568]; histone H4-K16 acetylation [GO:0043984]; histone H4-K5 acetylation [GO:0043981]; histone H4-K8 acetylation [GO:0043982]; neuron projection development [GO:0031175]; peptidyl-lysine methylation [GO:0018022]; positive regulation of DNA-templated transcription [GO:0045893]; positive regulation of gluconeogenesis [GO:0045722]; positive regulation of histone H3-K4 methylation [GO:0051571]; regulation of cell cycle [GO:0051726]; regulation of cell division [GO:0051302]; regulation of DNA-templated transcription [GO:0006355]; regulation of dosage compensation by inactivation of X chromosome [GO:1900095]; regulation of embryonic development [GO:0045995]; regulation of histone deacetylation [GO:0031063]; regulation of transcription by RNA polymerase II [GO:0006357]; regulation of tubulin deacetylation [GO:0090043]; skeletal system development [GO:0001501]; transcription initiation-coupled chromatin remodeling [GO:0045815]	histone binding [GO:0042393]; histone H3K4 methyltransferase activity [GO:0042800]; methylated histone binding [GO:0035064]	ATAC complex [GO:0140672]; histone acetyltransferase complex [GO:0000123]; histone methyltransferase complex [GO:0035097]; mitotic spindle [GO:0072686]; MLL1 complex [GO:0071339]; MLL1/2 complex [GO:0044665]; MLL3/4 complex [GO:0044666]; NSL complex [GO:0044545]; nucleoplasm [GO:0005654]; nucleus [GO:0005634]; Set1C/COMPASS complex [GO:0048188]		969.669	924.372	934.381	703.44	772.935	632.035	867.266	810.76	933.869	990.708	1061.21	887.445	Ubiquitination pathway
P61967	Ap1s1	AP1S1_MOUSE	P61967	AP-1 complex subunit sigma-1A (Adaptor protein complex AP-1 subunit sigma-1A) (Adaptor-related protein complex 1 subunit sigma-1A) (Clathrin assembly protein complex 1 sigma-1A small chain) (Clathrin coat assembly protein AP19) (Golgi adaptor HA1/AP1 adaptin sigma-1A subunit) (HA1 19 kDa subunit) (Sigma 1a subunit of AP-1 clathrin) (Sigma-adaptin 1A) (Sigma1A-adaptin)	Ap1s1 Ap19	FUNCTION: Subunit of clathrin-associated adaptor protein complex 1 that plays a role in protein sorting in the late-Golgi/trans-Golgi network (TGN) and/or endosomes. The AP complexes mediate both the recruitment of clathrin to membranes and the recognition of sorting signals within the cytosolic tails of transmembrane cargo molecules.	3D-structure;Coated pit;Cytoplasmic vesicle;Golgi apparatus;Membrane;Phosphoprotein;Protein transport;Reference proteome;Transport	basolateral protein secretion [GO:0110010]; intracellular protein transport [GO:0006886]; melanosome assembly [GO:1903232]; platelet dense granule organization [GO:0060155]; retrograde transport, endosome to Golgi [GO:0042147]; vesicle-mediated transport [GO:0016192]	clathrin adaptor activity [GO:0035615]	AP-1 adaptor complex [GO:0030121]; clathrin-coated pit [GO:0005905]; cytosol [GO:0005829]; early endosome [GO:0005769]; Golgi apparatus [GO:0005794]; intracellular membrane-bounded organelle [GO:0043231]; lysosomal membrane [GO:0005765]; terminal bouton [GO:0043195]; trans-Golgi network [GO:0005802]; trans-Golgi network membrane [GO:0032588]		321.509	335.801	270.214	232.413	287.845	236.112	187.47	244.951	220.278	289.487	264.203	288.845	Ubiquitination pathway
P62077	Timm8b	TIM8B_MOUSE	P62077	Mitochondrial import inner membrane translocase subunit Tim8 B (Deafness dystonia protein 2 homolog)	Timm8b Ddp2 Tim8b	FUNCTION: Probable mitochondrial intermembrane chaperone that participates in the import and insertion of some multi-pass transmembrane proteins into the mitochondrial inner membrane. Also required for the transfer of beta-barrel precursors from the TOM complex to the sorting and assembly machinery (SAM complex) of the outer membrane. Acts as a chaperone-like protein that protects the hydrophobic precursors from aggregation and guide them through the mitochondrial intermembrane space (By similarity). {ECO:0000250}.	Acetylation;Chaperone;Disulfide bond;Membrane;Metal-binding;Mitochondrion;Mitochondrion inner membrane;Protein transport;Reference proteome;Translocation;Transport;Zinc	protein transport [GO:0015031]	metal ion binding [GO:0046872]	mitochondrial inner membrane [GO:0005743]; mitochondrion [GO:0005739]		365.946	494.27	563.431	518.603	416.478	552.343	485.678	507.809	485.863	472.699	510.053	355.511	Ubiquitination pathway
P62254	Ube2g1	UB2G1_MOUSE	P62254	Ubiquitin-conjugating enzyme E2 G1 (EC 2.3.2.23) (E2 ubiquitin-conjugating enzyme G1) (E217K) (UBC7) (Ubiquitin carrier protein G1) (Ubiquitin-protein ligase G1) [Cleaved into: Ubiquitin-conjugating enzyme E2 G1, N-terminally processed]	Ube2g1 Ube2g	FUNCTION: Accepts ubiquitin from the E1 complex and catalyzes its covalent attachment to other proteins. In vitro catalyzes 'Lys-48'-, as well as 'Lys-63'-linked polyubiquitination. May be involved in degradation of muscle-specific proteins. Mediates polyubiquitination of CYP3A4. {ECO:0000250|UniProtKB:P62253}.	Acetylation;ATP-binding;Nucleotide-binding;Reference proteome;Transferase;Ubl conjugation;Ubl conjugation pathway	proteasome-mediated ubiquitin-dependent protein catabolic process [GO:0043161]; protein catabolic process [GO:0030163]; protein K48-linked ubiquitination [GO:0070936]; protein K63-linked ubiquitination [GO:0070534]; protein polyubiquitination [GO:0000209]	ATP binding [GO:0005524]; ubiquitin conjugating enzyme activity [GO:0061631]; ubiquitin protein ligase binding [GO:0031625]; ubiquitin-protein transferase activity [GO:0004842]		PATHWAY: Protein modification; protein ubiquitination. {ECO:0000255|PROSITE-ProRule:PRU00388}.	332.305	274.001	269.4	275.518	284.138	218.425	205.635	226.189	245.1	304.526	308.137	334.002	Ubiquitination pathway
P62257	Ube2h	UBE2H_MOUSE	P62257	Ubiquitin-conjugating enzyme E2 H (EC 2.3.2.23) ((E3-independent) E2 ubiquitin-conjugating enzyme H) (EC 2.3.2.24) (E2 ubiquitin-conjugating enzyme H) (UBCH2) (Ubiquitin carrier protein H) (Ubiquitin-conjugating enzyme E2-20K) (Ubiquitin-protein ligase H)	Ube2h	FUNCTION: Accepts ubiquitin from the E1 complex and catalyzes its covalent attachment to other proteins. E2 ubiquitin conjugating enzyme that transfers ubiquitin to MAEA, a core component of the CTLH E3 ubiquitin-protein ligase complex. In vitro catalyzes 'Lys-11'- and 'Lys-48'-linked polyubiquitination. Capable, in vitro, to ubiquitinate histone H2A. {ECO:0000250|UniProtKB:P62256}.	Acetylation;ATP-binding;Nucleotide-binding;Reference proteome;Transferase;Ubl conjugation;Ubl conjugation pathway	proteasome-mediated ubiquitin-dependent protein catabolic process [GO:0043161]; protein K11-linked ubiquitination [GO:0070979]; protein K48-linked ubiquitination [GO:0070936]; protein polyubiquitination [GO:0000209]; ubiquitin-dependent protein catabolic process [GO:0006511]	ATP binding [GO:0005524]; ubiquitin conjugating enzyme activity [GO:0061631]; ubiquitin-protein transferase activity [GO:0004842]	nucleus [GO:0005634]	PATHWAY: Protein modification; protein ubiquitination. {ECO:0000255|PROSITE-ProRule:PRU00388}.	541.367	522.254	509.521	429.884	502.584	422.175	449.393	417.22	480.973	458.944	448.318	531.487	Ubiquitination pathway
P62488	Polr2g	RPB7_MOUSE	P62488	DNA-directed RNA polymerase II subunit RPB7 (RNA polymerase II subunit B7) (DNA-directed RNA polymerase II subunit G)	Polr2g	FUNCTION: DNA-dependent RNA polymerase catalyzes the transcription of DNA into RNA using the four ribonucleoside triphosphates as substrates. Component of RNA polymerase II which synthesizes mRNA precursors and many functional non-coding RNAs. Pol II is the central component of the basal RNA polymerase II transcription machinery. It is composed of mobile elements that move relative to each other. RPB7 is part of a subcomplex with RPB4 that binds to a pocket formed by RPB1, RPB2 and RPB6 at the base of the clamp element. The RBP4-RPB7 subcomplex seems to lock the clamp via RPB7 in the closed conformation thus preventing double-stranded DNA to enter the active site cleft. The RPB4-RPB7 subcomplex binds single-stranded DNA and RNA. Binds RNA (By similarity). {ECO:0000250}.	DNA-directed RNA polymerase;Nucleotidyltransferase;Nucleus;Reference proteome;RNA-binding;Transcription;Transferase	nuclear-transcribed mRNA catabolic process, exonucleolytic [GO:0000291]; positive regulation of nuclear-transcribed mRNA poly(A) tail shortening [GO:0060213]; positive regulation of translational initiation [GO:0045948]; transcription by RNA polymerase II [GO:0006366]; transcription initiation at RNA polymerase II promoter [GO:0006367]	nucleotidyltransferase activity [GO:0016779]; single-stranded DNA binding [GO:0003697]; single-stranded RNA binding [GO:0003727]; translation initiation factor binding [GO:0031369]	nucleoplasm [GO:0005654]; nucleus [GO:0005634]; P-body [GO:0000932]; RNA polymerase II, core complex [GO:0005665]		496.46	455.755	470.268	379.31	492.088	380.786	420.215	428.387	375.102	609.151	552.886	535.739	Ubiquitination pathway
P62492	Rab11a	RB11A_MOUSE	P62492	Ras-related protein Rab-11A (Rab-11) (EC 3.6.5.2)	Rab11a Rab11	FUNCTION: The small GTPases Rab are key regulators of intracellular membrane trafficking, from the formation of transport vesicles to their fusion with membranes. Rabs cycle between an inactive GDP-bound form and an active GTP-bound form that is able to recruit to membranes different set of downstream effectors directly responsible for vesicle formation, movement, tethering and fusion. The small Rab GTPase RAB11A regulates endocytic recycling. Acts as a major regulator of membrane delivery during cytokinesis. Together with MYO5B and RAB8A participates in epithelial cell polarization. Together with RAB3IP, RAB8A, the exocyst complex, PARD3, PRKCI, ANXA2, CDC42 and DNMBP promotes transcytosis of PODXL to the apical membrane initiation sites (AMIS), apical surface formation and lumenogenesis. Together with MYO5B participates in CFTR trafficking to the plasma membrane and TF (Transferrin) recycling in nonpolarized cells. Required in a complex with MYO5B and RAB11FIP2 for the transport of NPC1L1 to the plasma membrane. Participates in the sorting and basolateral transport of CDH1 from the Golgi apparatus to the plasma membrane. Regulates the recycling of FCGRT (receptor of Fc region of monomeric Ig G) to basolateral membranes (By similarity). May also play a role in melanosome transport and release from melanocytes (PubMed:21291502). {ECO:0000250|UniProtKB:P62491, ECO:0000269|PubMed:21291502}.	Acetylation;Cell cycle;Cell membrane;Cytoplasmic vesicle;Direct protein sequencing;Endosome;GTP-binding;Hydrolase;Lipoprotein;Membrane;Methylation;Nucleotide-binding;Prenylation;Protein transport;Reference proteome;Transport	amyloid-beta clearance by transcytosis [GO:0150093]; astral microtubule organization [GO:0030953]; establishment of protein localization to membrane [GO:0090150]; establishment of protein localization to organelle [GO:0072594]; establishment of vesicle localization [GO:0051650]; exocytosis [GO:0006887]; exosomal secretion [GO:1990182]; melanosome transport [GO:0032402]; mitotic metaphase plate congression [GO:0007080]; mitotic spindle assembly [GO:0090307]; multivesicular body assembly [GO:0036258]; neuron projection development [GO:0031175]; neurotransmitter receptor transport, endosome to postsynaptic membrane [GO:0098887]; positive regulation of epithelial cell migration [GO:0010634]; positive regulation of G2/M transition of mitotic cell cycle [GO:0010971]; positive regulation of protein localization to plasma membrane [GO:1903078]; protein localization to cell surface [GO:0034394]; protein localization to plasma membrane [GO:0072659]; regulation of cytokinesis [GO:0032465]; regulation of long-term neuronal synaptic plasticity [GO:0048169]; regulation of multivesicular body size [GO:0010796]; regulation of protein transport [GO:0051223]; regulation of vesicle-mediated transport [GO:0060627]; vesicle-mediated transport [GO:0016192]; vesicle-mediated transport in synapse [GO:0099003]	G protein activity [GO:0003925]; GTP binding [GO:0005525]; GTPase activity [GO:0003924]; microtubule binding [GO:0008017]; myosin V binding [GO:0031489]	centriolar satellite [GO:0034451]; centriole [GO:0005814]; centrosome [GO:0005813]; cleavage furrow [GO:0032154]; cytoplasm [GO:0005737]; cytoplasmic vesicle [GO:0031410]; extracellular exosome [GO:0070062]; glutamatergic synapse [GO:0098978]; Golgi apparatus [GO:0005794]; intracellular membrane-bounded organelle [GO:0043231]; kinetochore microtubule [GO:0005828]; membrane [GO:0016020]; mitochondrion [GO:0005739]; multivesicular body [GO:0005771]; phagocytic vesicle [GO:0045335]; postsynaptic recycling endosome [GO:0098837]; protein-containing complex [GO:0032991]; recycling endosome [GO:0055037]; recycling endosome membrane [GO:0055038]; Schaffer collateral - CA1 synapse [GO:0098685]; spindle pole [GO:0000922]; trans-Golgi network [GO:0005802]; transport vesicle [GO:0030133]; vesicle [GO:0031982]		878.838	877.503	813.092	888.053	818.682	883.831	897.266	893.881	986.016	955.706	932.538	990.469	Ubiquitination pathway
P62897	Cycs	CYC_MOUSE	P62897	Cytochrome c, somatic	Cycs	FUNCTION: Electron carrier protein. The oxidized form of the cytochrome c heme group can accept an electron from the heme group of the cytochrome c1 subunit of cytochrome reductase. Cytochrome c then transfers this electron to the cytochrome oxidase complex, the final protein carrier in the mitochondrial electron-transport chain. {ECO:0000269|PubMed:12062423}.; FUNCTION: Plays a role in apoptosis. Suppression of the anti-apoptotic members or activation of the pro-apoptotic members of the Bcl-2 family leads to altered mitochondrial membrane permeability resulting in release of cytochrome c into the cytosol. Binding of cytochrome c to Apaf-1 triggers the activation of caspase-9, which then accelerates apoptosis by activating other caspases. {ECO:0000269|PubMed:12062423}.	Acetylation;Apoptosis;Direct protein sequencing;Electron transport;Heme;Iron;Metal-binding;Mitochondrion;Phosphoprotein;Reference proteome;Respiratory chain;Transport	activation of cysteine-type endopeptidase activity [GO:0097202]; activation of cysteine-type endopeptidase activity involved in apoptotic process by cytochrome c [GO:0008635]; apoptotic process [GO:0006915]; hydrogen peroxide metabolic process [GO:0042743]; intrinsic apoptotic signaling pathway [GO:0097193]; mitochondrial electron transport, cytochrome c to oxygen [GO:0006123]; mitochondrial electron transport, ubiquinol to cytochrome c [GO:0006122]; positive regulation of cysteine-type endopeptidase activity involved in apoptotic process [GO:0043280]; regulation of protein binding [GO:0043393]	electron transfer activity [GO:0009055]; enzyme binding [GO:0019899]; heme binding [GO:0020037]; metal ion binding [GO:0046872]	apoptosome [GO:0043293]; cytosol [GO:0005829]; mitochondrial intermembrane space [GO:0005758]; mitochondrion [GO:0005739]; myelin sheath [GO:0043209]; nucleus [GO:0005634]; respirasome [GO:0070469]		3118.88	2640.26	2917.16	3340.67	3233.41	2859.27	2861.58	2825.88	2758.51	2844.34	2475.49	2360.28	Ubiquitination pathway
P62960	Ybx1	YBOX1_MOUSE	P62960	Y-box-binding protein 1 (YB-1) (CCAAT-binding transcription factor I subunit A) (CBF-A) (DNA-binding protein B) (DBPB) (Enhancer factor I subunit A) (EFI-A) (Nuclease-sensitive element-binding protein 1) (Y-box transcription factor)	Ybx1 Msy-1 Msy1 Nsep1 Yb1	FUNCTION: DNA- and RNA-binding protein involved in various processes, such as translational repression, RNA stabilization, mRNA splicing, DNA repair and transcription regulation (PubMed:8505341, PubMed:29712925). Predominantly acts as a RNA-binding protein: binds preferentially to the 5'-[CU]CUGCG-3' RNA motif and specifically recognizes mRNA transcripts modified by C5-methylcytosine (m5C) (By similarity). Promotes mRNA stabilization: acts by binding to m5C-containing mRNAs and recruiting the mRNA stability maintainer ELAVL1, thereby preventing mRNA decay (By similarity). Component of the CRD-mediated complex that promotes MYC mRNA stability (By similarity). Contributes to the regulation of translation by modulating the interaction between the mRNA and eukaryotic initiation factors (By similarity). Plays a key role in RNA composition of extracellular exosomes by defining the sorting of small non-coding RNAs, such as tRNAs, Y RNAs, Vault RNAs and miRNAs (By similarity). Probably sorts RNAs in exosomes by recognizing and binding C5-methylcytosine (m5C)-containing RNAs (By similarity). Acts as a key effector of epidermal progenitors by preventing epidermal progenitor senescence: acts by regulating the translation of a senescence-associated subset of cytokine mRNAs, possibly by binding to m5C-containing mRNAs (PubMed:29712925). Also involved in pre-mRNA alternative splicing regulation: binds to splice sites in pre-mRNA and regulates splice site selection (By similarity). Also able to bind DNA: regulates transcription of the multidrug resistance gene MDR1 is enhanced in presence of the APEX1 acetylated form at 'Lys-6' and 'Lys-7' (By similarity). Binds to promoters that contain a Y-box (5'-CTGATTGGCCAA-3'), such as MDR1 and HLA class II genes (By similarity). Promotes separation of DNA strands that contain mismatches or are modified by cisplatin (By similarity). Has endonucleolytic activity and can introduce nicks or breaks into double-stranded DNA, suggesting a role in DNA repair (By similarity). The secreted form acts as an extracellular mitogen and stimulates cell migration and proliferation (By similarity). {ECO:0000250|UniProtKB:P67809, ECO:0000250|UniProtKB:Q28618, ECO:0000269|PubMed:29712925, ECO:0000269|PubMed:8505341}.	Acetylation;Activator;Cytoplasm;DNA-binding;Isopeptide bond;Mitogen;mRNA processing;mRNA splicing;Nucleus;Phosphoprotein;Reference proteome;Repressor;RNA-binding;Secreted;Transcription;Transcription regulation;Ubl conjugation	cellular response to interleukin-7 [GO:0098761]; CRD-mediated mRNA stabilization [GO:0070934]; embryonic morphogenesis [GO:0048598]; epidermis development [GO:0008544]; in utero embryonic development [GO:0001701]; miRNA transport [GO:1990428]; mRNA processing [GO:0006397]; mRNA stabilization [GO:0048255]; negative regulation of cellular senescence [GO:2000773]; negative regulation of nuclear-transcribed mRNA catabolic process, deadenylation-dependent decay [GO:1900152]; negative regulation of striated muscle cell differentiation [GO:0051154]; negative regulation of transcription by RNA polymerase II [GO:0000122]; negative regulation of translation [GO:0017148]; positive regulation of cell division [GO:0051781]; positive regulation of cytoplasmic translation [GO:2000767]; positive regulation of transcription by RNA polymerase II [GO:0045944]; protein localization to cytoplasmic stress granule [GO:1903608]; regulation of DNA-templated transcription [GO:0006355]; regulation of gene expression [GO:0010468]; RNA splicing [GO:0008380]; RNA transport [GO:0050658]; tRNA transport [GO:0051031]	C5-methylcytidine-containing RNA binding [GO:0062153]; chromatin binding [GO:0003682]; GTPase binding [GO:0051020]; miRNA binding [GO:0035198]; mRNA binding [GO:0003729]; nucleic acid binding [GO:0003676]; p53 binding [GO:0002039]; RNA binding [GO:0003723]; sequence-specific DNA binding [GO:0043565]; sequence-specific double-stranded DNA binding [GO:1990837]; single-stranded DNA binding [GO:0003697]	CRD-mediated mRNA stability complex [GO:0070937]; cytoplasm [GO:0005737]; cytoplasmic stress granule [GO:0010494]; cytosol [GO:0005829]; dendrite [GO:0030425]; endoplasmic reticulum [GO:0005783]; extracellular exosome [GO:0070062]; histone pre-mRNA 3'end processing complex [GO:0071204]; intracellular membrane-bounded organelle [GO:0043231]; messenger ribonucleoprotein complex [GO:1990124]; neuronal cell body [GO:0043025]; nucleus [GO:0005634]; perinuclear region of cytoplasm [GO:0048471]; plasma membrane [GO:0005886]; ribonucleoprotein complex [GO:1990904]; synapse [GO:0045202]; U12-type spliceosomal complex [GO:0005689]		12614.5	13369	14327.8	10982.8	12144.2	12362.3	10547.3	10756.4	10653.6	10950.8	10943	10965.8	Ubiquitination pathway
P62983	Rps27a	RS27A_MOUSE	P62983	Ubiquitin-ribosomal protein eS31 fusion protein (Ubiquitin carboxyl extension protein 80) [Cleaved into: Ubiquitin; Small ribosomal subunit protein eS31 (40S ribosomal protein S27a)]	Rps27a Uba80 Ubcep1	FUNCTION: [Ubiquitin]: Exists either covalently attached to another protein, or free (unanchored). When covalently bound, it is conjugated to target proteins via an isopeptide bond either as a monomer (monoubiquitin), a polymer linked via different Lys residues of the ubiquitin (polyubiquitin chains) or a linear polymer linked via the initiator Met of the ubiquitin (linear polyubiquitin chains). Polyubiquitin chains, when attached to a target protein, have different functions depending on the Lys residue of the ubiquitin that is linked: Lys-6-linked may be involved in DNA repair; Lys-11-linked is involved in ERAD (endoplasmic reticulum-associated degradation) and in cell-cycle regulation; Lys-29-linked is involved in proteotoxic stress response and cell cycle; Lys-33-linked is involved in kinase modification; Lys-48-linked is involved in protein degradation via the proteasome; Lys-63-linked is involved in endocytosis, DNA-damage responses as well as in signaling processes leading to activation of the transcription factor NF-kappa-B. Linear polymer chains formed via attachment by the initiator Met lead to cell signaling. Ubiquitin is usually conjugated to Lys residues of target proteins, however, in rare cases, conjugation to Cys or Ser residues has been observed. When polyubiquitin is free (unanchored-polyubiquitin), it also has distinct roles, such as in activation of protein kinases, and in signaling. {ECO:0000303|PubMed:19754430}.; FUNCTION: [Small ribosomal subunit protein eS31]: Component of the 40S subunit of the ribosome (PubMed:19754430). Part of the small subunit (SSU) processome, first precursor of the small eukaryotic ribosomal subunit. During the assembly of the SSU processome in the nucleolus, many ribosome biogenesis factors, an RNA chaperone and ribosomal proteins associate with the nascent pre-rRNA and work in concert to generate RNA folding, modifications, rearrangements and cleavage as well as targeted degradation of pre-ribosomal RNA by the RNA exosome (By similarity). {ECO:0000250|UniProtKB:P62979, ECO:0000269|PubMed:19754430}.	3D-structure;Acetylation;ADP-ribosylation;Cytoplasm;Isopeptide bond;Metal-binding;Nucleus;Phosphoprotein;Reference proteome;Ribonucleoprotein;Ribosomal protein;Ubl conjugation;Zinc;Zinc-finger	cytoplasmic translation [GO:0002181]; modification-dependent protein catabolic process [GO:0019941]; protein ubiquitination [GO:0016567]; ribosomal small subunit biogenesis [GO:0042274]; translation at postsynapse [GO:0140242]; translation at presynapse [GO:0140236]	metal ion binding [GO:0046872]; protein tag [GO:0031386]; structural constituent of ribosome [GO:0003735]; ubiquitin protein ligase binding [GO:0031625]	cytoplasm [GO:0005737]; cytosol [GO:0005829]; cytosolic ribosome [GO:0022626]; cytosolic small ribosomal subunit [GO:0022627]; myelin sheath [GO:0043209]; nucleolus [GO:0005730]; nucleoplasm [GO:0005654]; postsynapse [GO:0098794]; presynapse [GO:0098793]; ribosome [GO:0005840]; small-subunit processome [GO:0032040]; synapse [GO:0045202]		50396.6	55205.5	53234.3	45165.7	43837.9	48858.4	51346.2	44980.1	44665.3	42594.4	39127.4	40276.8	Ubiquitination pathway
P63147	Ube2b	UBE2B_MOUSE	P63147	Ubiquitin-conjugating enzyme E2 B (EC 2.3.2.23) (E2 ubiquitin-conjugating enzyme B) (E214K) (RAD6 homolog B) (HR6B) (mHR6B) (Ubiquitin carrier protein B) (Ubiquitin-protein ligase B)	Ube2b Rad6b	FUNCTION: Accepts ubiquitin from the E1 complex and catalyzes its covalent attachment to other proteins. In association with the E3 enzyme BRE1 (RNF20 and/or RNF40), it plays a role in transcription regulation by catalyzing the monoubiquitination of histone H2B at 'Lys-120' to form H2BK120ub1. H2BK120ub1 gives a specific tag for epigenetic transcriptional activation, elongation by RNA polymerase II, telomeric silencing, and is also a prerequisite for H3K4me and H3K79me formation. In vitro catalyzes 'Lys-11'-, as well as 'Lys-48'- and 'Lys-63'-linked polyubiquitination. Required for postreplication repair of UV-damaged DNA. Associates to the E3 ligase RAD18 to form the UBE2B-RAD18 ubiquitin ligase complex involved in mono-ubiquitination of DNA-associated PCNA on 'Lys-164'. May be involved in neurite outgrowth. {ECO:0000250|UniProtKB:P63146}.	ATP-binding;Cell membrane;DNA damage;DNA repair;Membrane;Nucleotide-binding;Nucleus;Reference proteome;Transferase;Ubl conjugation pathway	apoptotic process [GO:0006915]; chiasma assembly [GO:0051026]; chromatin organization [GO:0006325]; DNA damage response [GO:0006974]; DNA repair [GO:0006281]; ectopic germ cell programmed cell death [GO:0035234]; histone H2A ubiquitination [GO:0033522]; histone ubiquitination [GO:0016574]; in utero embryonic development [GO:0001701]; meiotic telomere clustering [GO:0045141]; negative regulation of apoptotic process [GO:0043066]; negative regulation of cAMP-mediated signaling [GO:0043951]; negative regulation of developmental process [GO:0051093]; negative regulation of post-translational protein modification [GO:1901874]; negative regulation of reproductive process [GO:2000242]; positive regulation of canonical Wnt signaling pathway [GO:0090263]; positive regulation of reciprocal meiotic recombination [GO:0010845]; postreplication repair [GO:0006301]; proteasome-mediated ubiquitin-dependent protein catabolic process [GO:0043161]; protein autoubiquitination [GO:0051865]; protein K11-linked ubiquitination [GO:0070979]; protein K48-linked ubiquitination [GO:0070936]; protein K63-linked ubiquitination [GO:0070534]; protein monoubiquitination [GO:0006513]; protein polyubiquitination [GO:0000209]; protein stabilization [GO:0050821]; protein ubiquitination [GO:0016567]; response to UV [GO:0009411]; response to xenobiotic stimulus [GO:0009410]; sperm axoneme assembly [GO:0007288]; spermatogenesis [GO:0007283]; synaptonemal complex organization [GO:0070193]; ubiquitin-dependent protein catabolic process [GO:0006511]	ATP binding [GO:0005524]; ubiquitin conjugating enzyme activity [GO:0061631]; ubiquitin protein ligase binding [GO:0031625]; ubiquitin-protein transferase activity [GO:0004842]	chromatin [GO:0000785]; cytoplasm [GO:0005737]; HULC complex [GO:0033503]; nucleus [GO:0005634]; plasma membrane [GO:0005886]; replication fork [GO:0005657]; XY body [GO:0001741]	PATHWAY: Protein modification; protein ubiquitination. {ECO:0000255|PROSITE-ProRule:PRU00388}.	428.358	364.499	324.384	273.202	324.474	295.88	319.791	253.34	308.529	350.812	335.371	332.257	Ubiquitination pathway
P63154	Crnkl1	CRNL1_MOUSE	P63154	Crooked neck-like protein 1 (Crooked neck homolog)	Crnkl1	FUNCTION: Involved in pre-mRNA splicing process. As a component of the minor spliceosome, involved in the splicing of U12-type introns in pre-mRNAs. {ECO:0000250|UniProtKB:Q9BZJ0}.	mRNA processing;mRNA splicing;Nucleus;Phosphoprotein;Reference proteome;Repeat;Spliceosome	mRNA splicing, via spliceosome [GO:0000398]; spliceosomal complex assembly [GO:0000245]	RNA binding [GO:0003723]	catalytic step 2 spliceosome [GO:0071013]; nuclear speck [GO:0016607]; nucleus [GO:0005634]; post-mRNA release spliceosomal complex [GO:0071014]; Prp19 complex [GO:0000974]; spliceosomal complex [GO:0005681]; U2-type catalytic step 2 spliceosome [GO:0071007]		4240.53	3979.03	3875.66	3509.11	3537.96	3248.31	3423.25	3329.34	3547.75	3844.75	4206.59	3904.85	Ubiquitination pathway
P63166	Sumo1	SUMO1_MOUSE	P63166	Small ubiquitin-related modifier 1 (SUMO-1) (SMT3 homolog 3) (Ubiquitin-homology domain protein PIC1) (Ubiquitin-like protein SMT3C) (Smt3C)	Sumo1 Smt3c Smt3h3 Ubl1	FUNCTION: Ubiquitin-like protein that can be covalently attached to proteins as a monomer or a lysine-linked polymer. Covalent attachment via an isopeptide bond to its substrates requires prior activation by the E1 complex SAE1-SAE2 and linkage to the E2 enzyme UBE2I, and can be promoted by E3 ligases such as PIAS1-4, RANBP2 or CBX4. This post-translational modification on lysine residues of proteins plays a crucial role in a number of cellular processes such as nuclear transport, DNA replication and repair, mitosis and signal transduction. Involved for instance in targeting RANGAP1 to the nuclear pore complex protein RANBP2. Covalently attached to the voltage-gated potassium channel KCNB1; this modulates the gating characteristics of KCNB1. Polymeric SUMO1 chains are also susceptible to polyubiquitination which functions as a signal for proteasomal degradation of modified proteins. May also regulate a network of genes involved in palate development. Covalently attached to ZFHX3 (By similarity). {ECO:0000250|UniProtKB:P63165, ECO:0000269|PubMed:16990542}.	Acetylation;Cell membrane;Cytoplasm;Isopeptide bond;Membrane;Nucleus;Phosphoprotein;Reference proteome;Stress response;Ubl conjugation;Ubl conjugation pathway	cellular response to cadmium ion [GO:0071276]; cellular response to heat [GO:0034605]; negative regulation of action potential [GO:0045759]; negative regulation of delayed rectifier potassium channel activity [GO:1902260]; negative regulation of DNA binding [GO:0043392]; negative regulation of DNA-binding transcription factor activity [GO:0043433]; negative regulation of DNA-templated transcription [GO:0045892]; negative regulation of protein import into nucleus [GO:0042308]; negative regulation of transcription by transcription factor localization [GO:0010621]; PML body organization [GO:0030578]; positive regulation of ATPase-coupled calcium transmembrane transporter activity [GO:1901896]; positive regulation of proteasomal ubiquitin-dependent protein catabolic process [GO:0032436]; positive regulation of protein-containing complex assembly [GO:0031334]; protein localization to nuclear pore [GO:0090204]; protein stabilization [GO:0050821]; protein sumoylation [GO:0016925]; regulation of calcium ion transmembrane transport [GO:1903169]; regulation of cardiac muscle cell contraction [GO:0086004]; regulation of DNA-templated transcription [GO:0006355]; regulation of protein stability [GO:0031647]; roof of mouth development [GO:0060021]	enzyme binding [GO:0019899]; potassium channel regulator activity [GO:0015459]; protein tag [GO:0031386]; small protein activating enzyme binding [GO:0044388]; transcription factor binding [GO:0008134]; ubiquitin protein ligase binding [GO:0031625]; ubiquitin-like protein ligase binding [GO:0044389]; ubiquitin-specific protease binding [GO:1990381]	cytoplasm [GO:0005737]; dendrite [GO:0030425]; fibrillar center [GO:0001650]; heterochromatin [GO:0000792]; nuclear body [GO:0016604]; nuclear membrane [GO:0031965]; nuclear speck [GO:0016607]; nuclear stress granule [GO:0097165]; nucleolus [GO:0005730]; nucleoplasm [GO:0005654]; nucleus [GO:0005634]; plasma membrane [GO:0005886]; PML body [GO:0016605]; synapse [GO:0045202]; voltage-gated potassium channel complex [GO:0008076]; XY body [GO:0001741]		1476.34	1506.09	1362.06	1690.68	1216.06	1410.88	1270.62	1167.67	1120.26	951.037	991.261	1013.18	Ubiquitination pathway
P68254	Ywhaq	1433T_MOUSE	P68254	14-3-3 protein theta (14-3-3 protein tau)	Ywhaq	FUNCTION: Adapter protein implicated in the regulation of a large spectrum of both general and specialized signaling pathways. Binds to a large number of partners, usually by recognition of a phosphoserine or phosphothreonine motif. Binding generally results in the modulation of the activity of the binding partner. Negatively regulates the kinase activity of PDPK1 (By similarity). {ECO:0000250}.	Acetylation;Alternative splicing;Cytoplasm;Direct protein sequencing;Isopeptide bond;Nitration;Phosphoprotein;Reference proteome;Ubl conjugation	negative regulation of DNA-templated transcription [GO:0045892]; negative regulation of monoatomic ion transmembrane transport [GO:0034766]; protein targeting [GO:0006605]; signal transduction [GO:0007165]; small GTPase mediated signal transduction [GO:0007264]	14-3-3 protein binding [GO:0071889]; identical protein binding [GO:0042802]; protein domain specific binding [GO:0019904]; transmembrane transporter binding [GO:0044325]	cytoplasm [GO:0005737]; cytosol [GO:0005829]; protein-containing complex [GO:0032991]; synapse [GO:0045202]		20314.6	21196.5	17795.5	18752.2	18913.7	19358.9	19209.7	17317.8	18644.3	19026.3	18351.8	19660.8	Ubiquitination pathway
P68372	Tubb4b	TBB4B_MOUSE	P68372	Tubulin beta-4B chain (Tubulin beta-2C chain)	Tubb4b Tubb2c	FUNCTION: Tubulin is the major constituent of microtubules, a cylinder consisting of laterally associated linear protofilaments composed of alpha- and beta-tubulin heterodimers. Microtubules grow by the addition of GTP-tubulin dimers to the microtubule end, where a stabilizing cap forms. Below the cap, tubulin dimers are in GDP-bound state, owing to GTPase activity of alpha-tubulin.	Acetylation;Cytoplasm;Cytoskeleton;Direct protein sequencing;GTP-binding;Isopeptide bond;Magnesium;Metal-binding;Microtubule;Nucleotide-binding;Phosphoprotein;Reference proteome	microtubule cytoskeleton organization [GO:0000226]; microtubule-based process [GO:0007017]; mitotic cell cycle [GO:0000278]	double-stranded RNA binding [GO:0003725]; GTP binding [GO:0005525]; GTPase activity [GO:0003924]; metal ion binding [GO:0046872]; structural constituent of cytoskeleton [GO:0005200]	cytoplasm [GO:0005737]; intercellular bridge [GO:0045171]; microtubule [GO:0005874]; microtubule cytoskeleton [GO:0015630]; mitotic spindle [GO:0072686]; myelin sheath [GO:0043209]; tubulin complex [GO:0045298]		17788.8	17363.4	18118.6	19492.6	19151.1	19141.8	20038.2	19331.4	18794.7	18834.9	18552.3	18362.9	Ubiquitination pathway
P70245	Ebp	EBP_MOUSE	P70245	3-beta-hydroxysteroid-Delta(8),Delta(7)-isomerase (EC 5.3.3.5) (Cholestenol Delta-isomerase) (Delta(8)-Delta(7) sterol isomerase) (D8-D7 sterol isomerase) (Emopamil-binding protein)	Ebp Msi	FUNCTION: Catalyzes the conversion of Delta(8)-sterols to their corresponding Delta(7)-isomers. {ECO:0000269|PubMed:8798407}.	Acetylation;Cholesterol biosynthesis;Cholesterol metabolism;Cytoplasmic vesicle;Direct protein sequencing;Disease variant;Endoplasmic reticulum;Isomerase;Lipid biosynthesis;Lipid metabolism;Membrane;Nucleus;Reference proteome;Steroid biosynthesis;Steroid metabolism;Sterol biosynthesis;Sterol metabolism;Transmembrane;Transmembrane helix	cholesterol biosynthetic process [GO:0006695]; cholesterol metabolic process [GO:0008203]; hemopoiesis [GO:0030097]; ossification involved in bone maturation [GO:0043931]; sterol biosynthetic process [GO:0016126]	C-8 sterol isomerase activity [GO:0000247]; cholestenol delta-isomerase activity [GO:0047750]; identical protein binding [GO:0042802]; steroid delta-isomerase activity [GO:0004769]	cytoplasmic vesicle [GO:0031410]; endoplasmic reticulum [GO:0005783]; endoplasmic reticulum membrane [GO:0005789]; intracellular membrane-bounded organelle [GO:0043231]; nuclear envelope [GO:0005635]; nuclear membrane [GO:0031965]	PATHWAY: Steroid biosynthesis; cholesterol biosynthesis. {ECO:0000269|PubMed:8798407}.	2241.4	2215.41	2059.82	1766.93	1666.19	2005.72	1646.16	1490.54	1643.85	1482.33	1457.59	1500.36	Ubiquitination pathway
P70349	Hint1	HINT1_MOUSE	P70349	Adenosine 5'-monophosphoramidase HINT1 (EC 3.9.1.-) (Desumoylating isopeptidase HINT1) (EC 3.4.22.-) (Histidine triad nucleotide-binding protein 1) (Protein kinase C inhibitor 1) (Protein kinase C-interacting protein 1) (PKCI-1)	Hint1 Hint Pkci Pkci1 Prkcnh1	FUNCTION: Exhibits adenosine 5'-monophosphoramidase activity, hydrolyzing purine nucleotide phosphoramidates with a single phosphate group such as adenosine 5'monophosphoramidate (AMP-NH2) to yield AMP and NH2 (By similarity). Hydrolyzes adenosine 5'monophosphomorpholidate (AMP-morpholidate) and guanosine 5'monophosphomorpholidate (GMP-morpholidate) (By similarity). Hydrolyzes lysyl-AMP (AMP-N-epsilon-(N-alpha-acetyl lysine methyl ester)) generated by lysine tRNA ligase, as well as Met-AMP, His-AMP and Asp-AMP, lysyl-GMP (GMP-N-epsilon-(N-alpha-acetyl lysine methyl ester)) and AMP-N-alanine methyl ester (By similarity). Can also convert adenosine 5'-O-phosphorothioate and guanosine 5'-O-phosphorothioate to the corresponding nucleoside 5'-O-phosphates with concomitant release of hydrogen sulfide (By similarity). In addition, functions as scaffolding protein that modulates transcriptional activation by the LEF1/TCF1-CTNNB1 complex and by the complex formed with MITF and CTNNB1 (By similarity). Modulates p53/TP53 levels and p53/TP53-mediated apoptosis. Modulates proteasomal degradation of target proteins by the SCF (SKP2-CUL1-F-box protein) E3 ubiquitin-protein ligase complex (By similarity). Also exhibits SUMO-specific isopeptidase activity, deconjugating SUMO1 from RANGAP1 and RGS17 (PubMed:31088288). {ECO:0000250|UniProtKB:P49773, ECO:0000269|PubMed:31088288}.	Acetylation;Apoptosis;Cytoplasm;Direct protein sequencing;Hydrolase;Nucleotide-binding;Nucleus;Phosphoprotein;Protease;Reference proteome;Thiol protease;Transcription;Transcription regulation;Ubl conjugation pathway	intrinsic apoptotic signaling pathway by p53 class mediator [GO:0072332]; positive regulation of calcium-mediated signaling [GO:0050850]; protein desumoylation [GO:0016926]; purine ribonucleotide catabolic process [GO:0009154]; regulation of DNA-templated transcription [GO:0006355]	adenosine 5'-monophosphoramidase activity [GO:0043530]; deSUMOylase activity [GO:0016929]; hydrolase activity [GO:0016787]; nucleotide binding [GO:0000166]	cytoplasm [GO:0005737]; cytosol [GO:0005829]; histone deacetylase complex [GO:0000118]; nucleoplasm [GO:0005654]; nucleus [GO:0005634]; plasma membrane [GO:0005886]		2272.17	2545.06	2659.03	2509.91	2725.36	2732.08	3170.95	2932.56	3045.94	2544.65	2465.65	2808.32	Ubiquitination pathway
P70362	Ufd1	UFD1_MOUSE	P70362	Ubiquitin recognition factor in ER-associated degradation protein 1 (Ubiquitin fusion degradation protein 1 homolog) (UB fusion protein 1)	Ufd1 Ufd1l	FUNCTION: Essential component of the ubiquitin-dependent proteolytic pathway which degrades ubiquitin fusion proteins. The ternary complex containing UFD1, VCP and NPLOC4 binds ubiquitinated proteins and is necessary for the export of misfolded proteins from the ER to the cytoplasm, where they are degraded by the proteasome. The NPLOC4-UFD1-VCP complex regulates spindle disassembly at the end of mitosis and is necessary for the formation of a closed nuclear envelope. It may be involved in the development of some ectoderm-derived structures (By similarity). Acts as a negative regulator of type I interferon production via the complex formed with VCP and NPLOC4, which binds to RIGI and recruits RNF125 to promote ubiquitination and degradation of RIGI (By similarity). {ECO:0000250|UniProtKB:Q92890, ECO:0000250|UniProtKB:Q9ES53}.	Acetylation;Cytoplasm;Nucleus;Phosphoprotein;Reference proteome;Ubl conjugation pathway	ER-associated misfolded protein catabolic process [GO:0071712]; negative regulation of RIG-I signaling pathway [GO:0039536]; negative regulation of type I interferon production [GO:0032480]; retrograde protein transport, ER to cytosol [GO:0030970]; ubiquitin-dependent ERAD pathway [GO:0030433]; ubiquitin-dependent protein catabolic process [GO:0006511]	ATPase binding [GO:0051117]; K48-linked polyubiquitin modification-dependent protein binding [GO:0036435]; polyubiquitin modification-dependent protein binding [GO:0031593]; protein-containing complex binding [GO:0044877]; signaling receptor binding [GO:0005102]	cytoplasm [GO:0005737]; cytosol [GO:0005829]; nucleus [GO:0005634]; UFD1-NPL4 complex [GO:0036501]; VCP-NPL4-UFD1 AAA ATPase complex [GO:0034098]	PATHWAY: Protein degradation; proteasomal ubiquitin-dependent pathway. {ECO:0000250|UniProtKB:Q9ES53}.	1373.78	1346.65	1318.17	1434.76	1302.77	1248.04	1186.47	1180.74	1142.78	1380.07	1417.54	1182.99	Ubiquitination pathway
P80313	Cct7	TCPH_MOUSE	P80313	T-complex protein 1 subunit eta (TCP-1-eta) (CCT-eta)	Cct7 Ccth	FUNCTION: Component of the chaperonin-containing T-complex (TRiC), a molecular chaperone complex that assists the folding of proteins upon ATP hydrolysis. The TRiC complex mediates the folding of WRAP53/TCAB1, thereby regulating telomere maintenance. The TRiC complex plays a role in the folding of actin and tubulin. {ECO:0000250|UniProtKB:Q99832}.	Acetylation;ATP-binding;Chaperone;Cytoplasm;Direct protein sequencing;Isopeptide bond;Methylation;Nucleotide-binding;Reference proteome;Ubl conjugation	binding of sperm to zona pellucida [GO:0007339]; chaperone-mediated protein folding [GO:0061077]; positive regulation of establishment of protein localization to telomere [GO:1904851]; positive regulation of telomere maintenance via telomerase [GO:0032212]; protein folding [GO:0006457]; protein stabilization [GO:0050821]; toxin transport [GO:1901998]	ATP binding [GO:0005524]; ATP hydrolysis activity [GO:0016887]; ATP-dependent protein folding chaperone [GO:0140662]; protein folding chaperone [GO:0044183]; unfolded protein binding [GO:0051082]	cell body [GO:0044297]; chaperonin-containing T-complex [GO:0005832]; microtubule [GO:0005874]; mitochondrion [GO:0005739]		13273.2	12867.7	12127.5	11410.7	12971.5	12856.2	14129.1	13164.8	13209.8	12381.9	11999.6	11637	Ubiquitination pathway
P97477	Aurka	AURKA_MOUSE	P97477	Aurora kinase A (EC 2.7.11.1) (Aurora 2) (Aurora/IPL1-related kinase 1) (ARK-1) (Aurora-related kinase 1) (Ipl1- and aurora-related kinase 1) (Serine/threonine-protein kinase 15) (Serine/threonine-protein kinase 6) (Serine/threonine-protein kinase Ayk1) (Serine/threonine-protein kinase aurora-A)	Aurka Aik Airk1 Ark1 Aura Ayk1 Btak Iak1 Stk15 Stk6	FUNCTION: Mitotic serine/threonine kinase that contributes to the regulation of cell cycle progression (By similarity). Associates with the centrosome and the spindle microtubules during mitosis and plays a critical role in various mitotic events including the establishment of mitotic spindle, centrosome duplication, centrosome separation as well as maturation, chromosomal alignment, spindle assembly checkpoint, and cytokinesis (PubMed:9245792, PubMed:19075002). Required for normal spindle positioning during mitosis and for the localization of NUMA1 and DCTN1 to the cell cortex during metaphase (By similarity). Required for initial activation of CDK1 at centrosomes (By similarity). Phosphorylates numerous target proteins, including ARHGEF2, BORA, BRCA1, CDC25B, DLGP5, HDAC6, KIF2A, LATS2, NDEL1, PARD3, PPP1R2, PLK1, RASSF1, TACC3, p53/TP53 and TPX2 (By similarity). Regulates KIF2A tubulin depolymerase activity (By similarity). Required for normal axon formation (By similarity). Plays a role in microtubule remodeling during neurite extension (PubMed:19668197). Important for microtubule formation and/or stabilization (By similarity). Also acts as a key regulatory component of the p53/TP53 pathway, and particularly the checkpoint-response pathways critical for oncogenic transformation of cells, by phosphorylating and destabilizing p53/TP53 (By similarity). Phosphorylates its own inhibitors, the protein phosphatase type 1 (PP1) isoforms, to inhibit their activity (By similarity). Inhibits cilia outgrowth (By similarity). Required for cilia disassembly via phosphorylation of HDAC6 and subsequent deacetylation of alpha-tubulin (PubMed:20643351). Regulates protein levels of the anti-apoptosis protein BIRC5 by suppressing the expression of the SCF(FBXL7) E3 ubiquitin-protein ligase substrate adapter FBXL7 through the phosphorylation of the transcription factor FOXP1 (By similarity). {ECO:0000250|UniProtKB:A0A8I3S724, ECO:0000250|UniProtKB:O14965, ECO:0000269|PubMed:19075002, ECO:0000269|PubMed:19668197, ECO:0000269|PubMed:20643351, ECO:0000269|PubMed:9245792}.	3D-structure;Alternative splicing;ATP-binding;Cell cycle;Cell division;Cell membrane;Cell projection;Cilium;Cilium biogenesis/degradation;Cytoplasm;Cytoskeleton;Isopeptide bond;Kinase;Membrane;Microtubule;Mitosis;Nucleotide-binding;Phosphoprotein;Proto-oncogene;Reference proteome;Serine/threonine-protein kinase;Transferase;Ubl conjugation	anterior/posterior axis specification [GO:0009948]; apoptotic process [GO:0006915]; cell division [GO:0051301]; centrosome cycle [GO:0007098]; centrosome localization [GO:0051642]; cilium disassembly [GO:0061523]; liver regeneration [GO:0097421]; meiotic cell cycle [GO:0051321]; meiotic spindle organization [GO:0000212]; microtubule cytoskeleton organization [GO:0000226]; mitotic cell cycle [GO:0000278]; mitotic centrosome separation [GO:0007100]; mitotic spindle organization [GO:0007052]; negative regulation of apoptotic process [GO:0043066]; negative regulation of gene expression [GO:0010629]; negative regulation of protein binding [GO:0032091]; neuron projection extension [GO:1990138]; peptidyl-serine phosphorylation [GO:0018105]; positive regulation of mitochondrial fission [GO:0090141]; positive regulation of mitotic cell cycle [GO:0045931]; positive regulation of oocyte maturation [GO:1900195]; positive regulation of proteasomal ubiquitin-dependent protein catabolic process [GO:0032436]; proteasome-mediated ubiquitin-dependent protein catabolic process [GO:0043161]; protein localization to centrosome [GO:0071539]; protein phosphorylation [GO:0006468]; regulation of cytokinesis [GO:0032465]; regulation of protein stability [GO:0031647]; response to wounding [GO:0009611]; spindle assembly involved in female meiosis I [GO:0007057]; spindle organization [GO:0007051]	ATP binding [GO:0005524]; histone H3S10 kinase activity [GO:0035175]; molecular function activator activity [GO:0140677]; protein heterodimerization activity [GO:0046982]; protein kinase activity [GO:0004672]; protein kinase binding [GO:0019901]; protein serine kinase activity [GO:0106310]; protein serine/threonine kinase activity [GO:0004674]; ubiquitin protein ligase binding [GO:0031625]	axon hillock [GO:0043203]; basolateral plasma membrane [GO:0016323]; centriole [GO:0005814]; centrosome [GO:0005813]; chromosome passenger complex [GO:0032133]; ciliary basal body [GO:0036064]; cytosol [GO:0005829]; germinal vesicle [GO:0042585]; glutamatergic synapse [GO:0098978]; kinetochore [GO:0000776]; meiotic spindle [GO:0072687]; microtubule cytoskeleton [GO:0015630]; microtubule organizing center [GO:0005815]; mitotic spindle [GO:0072686]; mitotic spindle pole [GO:0097431]; nucleoplasm [GO:0005654]; nucleus [GO:0005634]; perinuclear region of cytoplasm [GO:0048471]; postsynaptic density [GO:0014069]; pronucleus [GO:0045120]; spindle [GO:0005819]; spindle microtubule [GO:0005876]; spindle midzone [GO:0051233]; spindle pole [GO:0000922]; spindle pole centrosome [GO:0031616]		307.48	368.869	338.123	388.133	361.68	412.599	298.91	350.487	350.815	399.184	340.498	297.626	Ubiquitination pathway
P97868	Rbbp6	RBBP6_MOUSE	P97868	E3 ubiquitin-protein ligase RBBP6 (EC 2.3.2.27) (Proliferation potential-related protein) (Protein P2P-R) (RING-type E3 ubiquitin transferase RBBP6) (Retinoblastoma-binding protein 6) (p53-associated cellular protein of testis)	Rbbp6 P2pr Pact	FUNCTION: E3 ubiquitin-protein ligase which promotes ubiquitination of YBX1, leading to its degradation by the proteasome (By similarity). May play a role as a scaffold protein to promote the assembly of the p53/TP53-MDM2 complex, resulting in increase of MDM2-mediated ubiquitination and degradation of p53/TP53; may function as negative regulator of p53/TP53, leading to both apoptosis and cell growth retardation (PubMed:17470788). Regulates DNA-replication and common fragile sites (CFS) stability in a ZBTB38- and MCM10-dependent manner. Controls ZBTB38 protein stability and abundance via ubiquitination and proteasomal degradation, and ZBTB38 in turn negatively regulates the expression of MCM10 which plays an important role in DNA-replication (PubMed:24726359). {ECO:0000250|UniProtKB:Q7Z6E9, ECO:0000269|PubMed:17470788, ECO:0000269|PubMed:24726359}.	Acetylation;Alternative splicing;Chromosome;Cytoplasm;Cytoskeleton;DNA damage;DNA replication;Isopeptide bond;Metal-binding;Nucleus;Phosphoprotein;Reference proteome;Transferase;Ubl conjugation;Ubl conjugation pathway;Zinc;Zinc-finger	DNA damage response [GO:0006974]; DNA replication [GO:0006260]; embryonic organ development [GO:0048568]; in utero embryonic development [GO:0001701]; mRNA processing [GO:0006397]; multicellular organism growth [GO:0035264]; protein ubiquitination [GO:0016567]; regulation of DNA replication [GO:0006275]; somite development [GO:0061053]; ubiquitin-dependent protein catabolic process [GO:0006511]	nucleic acid binding [GO:0003676]; protein kinase binding [GO:0019901]; ubiquitin protein ligase activity [GO:0061630]; ubiquitin-protein transferase activity [GO:0004842]; zinc ion binding [GO:0008270]	centrosome [GO:0005813]; chromosome [GO:0005694]; cytoplasm [GO:0005737]; nuclear speck [GO:0016607]; nucleolus [GO:0005730]; nucleus [GO:0005634]; protein-containing complex [GO:0032991]	PATHWAY: Protein modification; protein ubiquitination.	581.334	558.798	531.011	475.447	529.474	481.797	515.874	508.164	550.376	613.061	610.953	613.093	Ubiquitination pathway
Q9D031	Rsu1	RSU1_MOUSE;Q9D031_MOUSE	Q9D031	Ras suppressor protein 1	Rsu1		Leucine-rich repeat;Proteomics identification;Reference proteome;Repeat	positive regulation of cell-substrate adhesion [GO:0010811]; positive regulation of GTPase activity [GO:0043547]		focal adhesion [GO:0005925]		526.547	350.496	349.578	491.443	472.374	443.732	370.899	483.429	443.632	465.427	458.361	384.456	Ubiquitination pathway
Q02053	Uba1	UBA1_MOUSE	Q02053	Ubiquitin-like modifier-activating enzyme 1 (EC 6.2.1.45) (Ubiquitin-activating enzyme E1) (Ubiquitin-activating enzyme E1 X) (Ubiquitin-like modifier-activating enzyme 1 X)	Uba1 Sbx Ube1 Ube1ax Ube1x	FUNCTION: Catalyzes the first step in ubiquitin conjugation to mark cellular proteins for degradation through the ubiquitin-proteasome system (PubMed:1511901). Activates ubiquitin by first adenylating its C-terminal glycine residue with ATP, and thereafter linking this residue to the side chain of a cysteine residue in E1, yielding a ubiquitin-E1 thioester and free AMP. Essential for the formation of radiation-induced foci, timely DNA repair and for response to replication stress. Promotes the recruitment of TP53BP1 and BRCA1 at DNA damage sites. {ECO:0000250|UniProtKB:P22314, ECO:0000305|PubMed:1511901}.	3D-structure;Acetylation;ATP-binding;Cytoplasm;Direct protein sequencing;Ligase;Mitochondrion;Nucleotide-binding;Nucleus;Phosphoprotein;Reference proteome;Repeat;Ubl conjugation;Ubl conjugation pathway	DNA damage response [GO:0006974]; protein ubiquitination [GO:0016567]; ubiquitin-dependent protein catabolic process [GO:0006511]	ATP binding [GO:0005524]; ubiquitin activating enzyme activity [GO:0004839]	cytoplasm [GO:0005737]; cytosol [GO:0005829]; desmosome [GO:0030057]; endosome membrane [GO:0010008]; heterochromatin [GO:0000792]; lysosomal membrane [GO:0005765]; mitochondrion [GO:0005739]; nucleoplasm [GO:0005654]; nucleus [GO:0005634]; rough endoplasmic reticulum membrane [GO:0030867]	PATHWAY: Protein modification; protein ubiquitination. {ECO:0000305|PubMed:1511901}.	7030.09	7048.86	7036.8	6630.35	7002.92	6642.08	6884.58	6295.66	6295.33	6726.08	7002.82	6504.71	Ubiquitination pathway
Q05A36	Mex3c	MEX3C_MOUSE	Q05A36	RNA-binding E3 ubiquitin-protein ligase MEX3C (EC 2.3.2.27) (RING finger and KH domain-containing protein 2) (RING-type E3 ubiquitin transferase MEX3C)	Mex3c Rkhd2	FUNCTION: RNA-binding protein. May be involved in post-transcriptional regulatory mechanisms, modulating levels of some mRNAs by promoting their degradation in a way involving ubiquitin ligase activity. May act as suppressor of replication stress and chromosome missegregation. {ECO:0000250}.	Cytoplasm;Metal-binding;Nucleus;Phosphoprotein;Reference proteome;Repeat;RNA-binding;Transferase;Ubl conjugation pathway;Zinc;Zinc-finger	chondrocyte hypertrophy [GO:0003415]; energy homeostasis [GO:0097009]; regulation of fat cell differentiation [GO:0045598]	metal ion binding [GO:0046872]; RNA binding [GO:0003723]; ubiquitin protein ligase activity [GO:0061630]	cytoplasm [GO:0005737]; nucleus [GO:0005634]		72.814	57.6494	41.5386	20.1233	41.3462	37.322	29.8859	28.8562	33.352	53.8753	50.5946	68.7628	Ubiquitination pathway
Q5XPI3	Rnf123	Q05CH9_MOUSE;RN123_MOUSE	Q5XPI3	E3 ubiquitin-protein ligase RNF123 (EC 2.3.2.27) (Kip1 ubiquitination-promoting complex protein 1) (RING finger protein 123)	Rnf123 Kpc1	FUNCTION: Catalytic subunit of the KPC complex that acts as E3 ubiquitin-protein ligase. Promotes the ubiquitination and proteasome-mediated degradation of CDKN1B which is the cyclin-dependent kinase inhibitor at the G0-G1 transition of the cell cycle. Also acts as a key regulator of the NF-kappa-B signaling by promoting maturation of the NFKB1 component of NF-kappa-B: acts by catalyzing ubiquitination of the NFKB1 p105 precursor, leading to limited proteasomal degradation of NFKB1 p105 and generation of the active NFKB1 p50 subunit. Functions also as an inhibitor of innate antiviral signaling mediated by RIGI and IFIH1 independently of its E3 ligase activity. Interacts with the N-terminal CARD domains of RIGI and IFIH1 and competes with the downstream adapter MAVS. {ECO:0000250|UniProtKB:Q5XPI4}.	Acetylation;Alternative splicing;Cytoplasm;Metal-binding;Methylation;Phosphoprotein;Reference proteome;Transferase;Ubl conjugation;Ubl conjugation pathway;Zinc;Zinc-finger	protein ubiquitination [GO:0016567]; proteolysis involved in protein catabolic process [GO:0051603]	metal ion binding [GO:0046872]; ubiquitin-protein transferase activity [GO:0004842]	cytoplasm [GO:0005737]; cytosol [GO:0005829]; nuclear membrane [GO:0031965]	PATHWAY: Protein modification; protein ubiquitination. {ECO:0000250|UniProtKB:Q5XPI4}.	566.348	519.633	457.674	483.884	483.977	495.601	560.574	518.457	560.155	701.024	703.81	619.901	Ubiquitination pathway
Q07139	Ect2	ECT2_MOUSE	Q07139	Protein ECT2 (Epithelial cell-transforming sequence 2 oncogene)	Ect2 mKIAA4037	FUNCTION: Guanine nucleotide exchange factor (GEF) that catalyzes the exchange of GDP for GTP. Promotes guanine nucleotide exchange on the Rho family members of small GTPases, like RHOA, RHOC, RAC1 and CDC42. Required for signal transduction pathways involved in the regulation of cytokinesis. Component of the centralspindlin complex that serves as a microtubule-dependent and Rho-mediated signaling required for the myosin contractile ring formation during the cell cycle cytokinesis. Regulates the translocation of RHOA from the central spindle to the equatorial region. Plays a role in the control of mitotic spindle assembly; regulates the activation of CDC42 in metaphase for the process of spindle fibers attachment to kinetochores before chromosome congression. Involved in the regulation of epithelial cell polarity; participates in the formation of epithelial tight junctions in a polarity complex PARD3-PARD6-protein kinase PRKCQ-dependent manner. Plays a role in the regulation of neurite outgrowth. Inhibits phenobarbital (PB)-induced NR1I3 nuclear translocation. Stimulates the activity of RAC1 through its association with the oncogenic PARD6A-PRKCI complex in cancer cells, thereby acting to coordinately drive tumor cell proliferation and invasion. Also stimulates genotoxic stress-induced RHOB activity in breast cancer cells leading to their cell death. {ECO:0000269|PubMed:17904126, ECO:0000269|PubMed:21350944}.	3D-structure;Acetylation;Alternative splicing;Cell cycle;Cell division;Cell junction;Cytoplasm;Cytoskeleton;Differentiation;Guanine-nucleotide releasing factor;Isopeptide bond;Neurogenesis;Nucleus;Phosphoprotein;Protein transport;Proto-oncogene;Reference proteome;Repeat;Tight junction;Transport;Ubl conjugation	activation of GTPase activity [GO:0090630]; activation of protein kinase activity [GO:0032147]; bicellular tight junction assembly [GO:0070830]; cell differentiation [GO:0030154]; cell morphogenesis [GO:0000902]; cellular response to calcium ion [GO:0071277]; cellular response to hydrogen peroxide [GO:0070301]; cellular response to ionizing radiation [GO:0071479]; intracellular signal transduction [GO:0035556]; mitotic cytokinesis [GO:0000281]; nervous system development [GO:0007399]; positive regulation of apoptotic process [GO:0043065]; positive regulation of cytokinesis [GO:0032467]; positive regulation of GTPase activity [GO:0043547]; positive regulation of neuron differentiation [GO:0045666]; positive regulation of protein import into nucleus [GO:0042307]; protein homooligomerization [GO:0051260]; protein transport [GO:0015031]; regulation of attachment of spindle microtubules to kinetochore [GO:0051988]; regulation of cytokinesis, actomyosin contractile ring assembly [GO:2000431]; regulation of protein kinase activity [GO:0045859]	GTPase activator activity [GO:0005096]; guanyl-nucleotide exchange factor activity [GO:0005085]; protein homodimerization activity [GO:0042803]; small GTPase binding [GO:0031267]	bicellular tight junction [GO:0005923]; cell cortex [GO:0005938]; cell-cell junction [GO:0005911]; centralspindlin complex [GO:0097149]; cleavage furrow [GO:0032154]; cytoplasm [GO:0005737]; cytosol [GO:0005829]; midbody [GO:0030496]; mitotic spindle [GO:0072686]; nuclear body [GO:0016604]; nucleoplasm [GO:0005654]; nucleus [GO:0005634]		260.97	280.804	264.126	243.963	250.869	266.786	217.253	233.556	279.828	236.777	244.708	264.749	Ubiquitination pathway
Q0VBD2	Mcm10	MCM10_MOUSE	Q0VBD2	Protein MCM10 homolog	Mcm10	FUNCTION: Acts as a replication initiation factor that brings together the MCM2-7 helicase and the DNA polymerase alpha/primase complex in order to initiate DNA replication. Additionally, plays a role in preventing DNA damage during replication. Key effector of the RBBP6 and ZBTB38-mediated regulation of DNA-replication and common fragile sites stability; acts as a direct target of transcriptional repression by ZBTB38 (By similarity). {ECO:0000250|UniProtKB:Q7L590}.	Coiled coil;DNA damage;DNA replication;DNA-binding;Isopeptide bond;Metal-binding;Nucleus;Phosphoprotein;Reference proteome;Ubl conjugation;Zinc;Zinc-finger	cell population proliferation [GO:0008283]; DNA damage response [GO:0006974]; DNA replication initiation [GO:0006270]	DNA replication origin binding [GO:0003688]; enzyme binding [GO:0019899]; identical protein binding [GO:0042802]; metal ion binding [GO:0046872]; single-stranded DNA binding [GO:0003697]	nuclear replication fork [GO:0043596]; nucleolus [GO:0005730]; nucleoplasm [GO:0005654]; nucleus [GO:0005634]		360.039	338.938	325.432	357.153	325.406	353.089	313.96	335.641	346.393	385.651	414.626	421.377	Ubiquitination pathway
Q149F1	Rpusd2	RUSD2_MOUSE	Q149F1	Pseudouridylate synthase RPUSD2 (EC 5.4.99.-) (RNA pseudouridylate synthase domain-containing protein 2)	Rpusd2	FUNCTION: Pseudouridine synthase that catalyzes pseudouridylation of mRNAs. {ECO:0000250|UniProtKB:Q8IZ73}.	Isomerase;mRNA processing;Phosphoprotein;Reference proteome	enzyme-directed rRNA pseudouridine synthesis [GO:0000455]; mRNA processing [GO:0006397]; mRNA pseudouridine synthesis [GO:1990481]	pseudouridine synthase activity [GO:0009982]; RNA binding [GO:0003723]			905.585	984.411	866.566	835.024	760.992	843.032	820.642	806.997	938.809	991.821	969.427	1056.66	Ubiquitination pathway
Q3TGF2	Fam107b	F107B_MOUSE	Q3TGF2	Protein FAM107B	Fam107b		Acetylation;Coiled coil;Reference proteome	sensory perception of sound [GO:0007605]				639.306	545.366	617.047	436.677	407.377	474.237	446.258	483.197	418.99	442.277	421.419	471.26	Ubiquitination pathway
Q3THK7	Gmps	GUAA_MOUSE	Q3THK7	GMP synthase [glutamine-hydrolyzing] (EC 6.3.5.2) (GMP synthetase) (Glutamine amidotransferase)	Gmps	FUNCTION: Catalyzes the conversion of xanthine monophosphate (XMP) to GMP in the presence of glutamine and ATP through an adenyl-XMP intermediate. {ECO:0000269|PubMed:240826}.	Acetylation;ATP-binding;Cytoplasm;Direct protein sequencing;Glutamine amidotransferase;GMP biosynthesis;Ligase;Nucleotide-binding;Phosphoprotein;Purine biosynthesis;Reference proteome	glutamine metabolic process [GO:0006541]; GMP biosynthetic process [GO:0006177]; GMP salvage [GO:0032263]	ATP binding [GO:0005524]; GMP synthase (glutamine-hydrolyzing) activity [GO:0003922]; GMP synthase activity [GO:0003921]	cytosol [GO:0005829]	PATHWAY: Purine metabolism; GMP biosynthesis; GMP from XMP (L-Gln route): step 1/1.	5545.57	5641.35	5262.66	5331.8	5173.46	5003.5	5695.07	5281	5464.94	4976.28	4904.26	5042.97	Ubiquitination pathway
Q3TXT3	Inip	SOSSC_MOUSE	Q3TXT3	SOSS complex subunit C (INTS3- and NABP-interacting protein) (Sensor of single-strand DNA complex subunit C) (Sensor of ssDNA subunit C) (SOSS-C) (Single-stranded DNA-binding protein-interacting protein 1) (SSB-interacting protein 1)	Inip Ssbip1	FUNCTION: Component of the SOSS complex, a multiprotein complex that functions downstream of the MRN complex to promote DNA repair and G2/M checkpoint. The SOSS complex associates with single-stranded DNA at DNA lesions and influences diverse endpoints in the cellular DNA damage response including cell-cycle checkpoint activation, recombinational repair and maintenance of genomic stability. Required for efficient homologous recombination-dependent repair of double-strand breaks (DSBs) and ATM-dependent signaling pathways (By similarity). {ECO:0000250}.	Acetylation;Alternative splicing;DNA damage;DNA repair;Nucleus;Phosphoprotein;Reference proteome	DNA damage response [GO:0006974]; DNA repair [GO:0006281]; double-strand break repair via homologous recombination [GO:0000724]; mitotic G2/M transition checkpoint [GO:0044818]; response to ionizing radiation [GO:0010212]		nucleoplasm [GO:0005654]; nucleus [GO:0005634]; site of double-strand break [GO:0035861]; SOSS complex [GO:0070876]		626.249	721.1	868.393	835.238	496.454	393.227	349.536	624.517	562.039	545.725	580.675	489.977	Ubiquitination pathway
Q3U1V6	Uevld	UEVLD_MOUSE	Q3U1V6	Ubiquitin-conjugating enzyme E2 variant 3 (UEV-3) (EV and lactate/malate dehydrogenase domain-containing protein)	Uevld Attp Uev3	FUNCTION: Possible negative regulator of polyubiquitination. {ECO:0000250}.	Alternative splicing;NAD;Reference proteome;Ubl conjugation pathway	carboxylic acid metabolic process [GO:0019752]; endosome to lysosome transport [GO:0008333]; protein modification process [GO:0036211]; protein transport [GO:0015031]; small molecule biosynthetic process [GO:0044283]	oxidoreductase activity, acting on the CH-OH group of donors, NAD or NADP as acceptor [GO:0016616]; ubiquitin binding [GO:0043130]	ESCRT I complex [GO:0000813]		765.843	527.538	627.91	493.423	591.675	614.836	554.697	440.238	493.184	685.344	690.236	465.621	Ubiquitination pathway
Q3U2C5	Rnf149	RN149_MOUSE	Q3U2C5	E3 ubiquitin-protein ligase RNF149 (EC 2.3.2.27) (Goliath-related E3 ubiquitin-protein ligase 4) (RING finger protein 149) (RING-type E3 ubiquitin transferase RNF149)	Rnf149 Greul4	FUNCTION: E3 ubiquitin-protein ligase. Ubiquitinates BRAF, inducing its proteasomal degradation. {ECO:0000250}.	Alternative splicing;Glycoprotein;Membrane;Metal-binding;Phosphoprotein;Reference proteome;Signal;Transferase;Transmembrane;Transmembrane helix;Ubl conjugation pathway;Zinc;Zinc-finger	cellular response to xenobiotic stimulus [GO:0071466]; negative regulation of MAPK cascade [GO:0043409]; protein ubiquitination [GO:0016567]; regulation of protein stability [GO:0031647]; ubiquitin-dependent protein catabolic process [GO:0006511]	metal ion binding [GO:0046872]; ubiquitin protein ligase activity [GO:0061630]	cytoplasm [GO:0005737]; endoplasmic reticulum [GO:0005783]; Golgi apparatus [GO:0005794]; late endosome [GO:0005770]; membrane [GO:0016020]	PATHWAY: Protein modification; protein ubiquitination.	214.753	214.217	199.729	166.212	135.956	120.103	147.289	113.392	130.87	131.527	139.139	306.83	Ubiquitination pathway
Q3U3I9	Znf865	ZN865_MOUSE	Q3U3I9	Zinc finger protein 865	Znf865 Zfp865	FUNCTION: May be involved in transcriptional regulation. {ECO:0000250}.	DNA-binding;Isopeptide bond;Metal-binding;Nucleus;Reference proteome;Repeat;Transcription;Transcription regulation;Ubl conjugation;Zinc;Zinc-finger	regulation of transcription by RNA polymerase II [GO:0006357]	DNA-binding transcription factor activity [GO:0003700]; metal ion binding [GO:0046872]; RNA polymerase II cis-regulatory region sequence-specific DNA binding [GO:0000978]	nucleus [GO:0005634]		NaN	75.7482	130.091	NaN	NaN	67.8217	36.9852	NaN	NaN	NaN	NaN	NaN	Ubiquitination pathway
Q3U487	Hectd3	HECD3_MOUSE	Q3U487	E3 ubiquitin-protein ligase HECTD3 (EC 2.3.2.26) (HECT domain-containing protein 3) (HECT-type E3 ubiquitin transferase HECTD3)	Hectd3	FUNCTION: E3 ubiquitin ligases accepts ubiquitin from an E2 ubiquitin-conjugating enzyme in the form of a thioester and then directly transfers the ubiquitin to targeted substrates. Mediates ubiquitination of TRIOBP and its subsequent proteasomal degradation, thus facilitating cell cycle progression by regulating the turn-over of TRIOBP (By similarity). Mediates also ubiquitination of STX8. {ECO:0000250|UniProtKB:Q5T447, ECO:0000269|PubMed:18821010}.	Acetylation;Alternative splicing;Cytoplasm;Phosphoprotein;Reference proteome;Transferase;Ubl conjugation pathway	proteasome-mediated ubiquitin-dependent protein catabolic process [GO:0043161]; protein ubiquitination [GO:0016567]	syntaxin binding [GO:0019905]; ubiquitin-protein transferase activity [GO:0004842]	perinuclear region of cytoplasm [GO:0048471]	PATHWAY: Protein modification; protein ubiquitination.	357.626	267.043	277.458	267.793	275.975	277.395	221.723	260.445	327.336	370.043	475.67	463.649	Ubiquitination pathway
Q3U5F4	Yrdc	YRDC_MOUSE	Q3U5F4	Threonylcarbamoyl-AMP synthase (EC 2.7.7.87) (Ischemia/reperfusion-inducible protein) (mIRIP)	Yrdc Irip	FUNCTION: Cytoplasmic and mitochondrial threonylcarbamoyl-AMP synthase required for the formation of a threonylcarbamoyl group on adenosine at position 37 (t(6)A37) in tRNAs that read codons beginning with adenine. Catalyzes the conversion of L-threonine, HCO(3)(-)/CO(2) and ATP to give threonylcarbamoyl-AMP (TC-AMP) as the acyladenylate intermediate, with the release of diphosphate. Participates in t(6)A37 formation in cytoplasmic and mitochondrial tRNAs (By similarity). May regulate the activity of some transporters (PubMed:16024787). {ECO:0000250|UniProtKB:Q86U90, ECO:0000269|PubMed:16024787}.	Cell membrane;Cytoplasm;Membrane;Mitochondrion;Phosphoprotein;Reference proteome;Transferase;Transit peptide	negative regulation of transport [GO:0051051]; regulation of translational fidelity [GO:0006450]; tRNA threonylcarbamoyladenosine modification [GO:0002949]	double-stranded RNA binding [GO:0003725]; L-threonylcarbamoyladenylate synthase [GO:0061710]; nucleotidyltransferase activity [GO:0016779]; tRNA binding [GO:0000049]	cytoplasm [GO:0005737]; membrane [GO:0016020]; mitochondrion [GO:0005739]; plasma membrane [GO:0005886]		1130.48	1224.89	1240.51	1422.48	1215.94	1108.66	983.791	1071.95	1028.7	1061.91	1079.15	1080.71	Ubiquitination pathway
Q62191	Trim21	Q3U7K7_MOUSE;RO52_MOUSE	Q62191	E3 ubiquitin-protein ligase TRIM21 (EC 2.3.2.27) (52 kDa Ro protein) (52 kDa ribonucleoprotein autoantigen Ro/SS-A) (RING-type E3 ubiquitin transferase TRIM21) (Ro(SS-A)) (Sjoegren syndrome type A antigen) (SS-A) (Tripartite motif-containing protein 21)	Trim21 Ro52 Ssa1	FUNCTION: E3 ubiquitin-protein ligase whose activity is dependent on E2 enzymes, UBE2D1, UBE2D2, UBE2E1 and UBE2E2. Forms a ubiquitin ligase complex in cooperation with the E2 UBE2D2 that is used not only for the ubiquitination of USP4 and IKBKB but also for its self-ubiquitination. Component of cullin-RING-based SCF (SKP1-CUL1-F-box protein) E3 ubiquitin-protein ligase complexes such as SCF(SKP2)-like complexes. A TRIM21-containing SCF(SKP2)-like complex is shown to mediate ubiquitination of CDKN1B ('Thr-187' phosphorylated-form), thereby promoting its degradation by the proteasome. Monoubiquitinates IKBKB that will negatively regulates Tax-induced NF-kappa-B signaling. Negatively regulates IFN-beta production post-pathogen recognition by polyubiquitin-mediated degradation of IRF3. Mediates the ubiquitin-mediated proteasomal degradation of IgG1 heavy chain, which is linked to the VCP-mediated ER-associated degradation (ERAD) pathway. Promotes IRF8 ubiquitination, which enhanced the ability of IRF8 to stimulate cytokine genes transcription in macrophages. Plays a role in the regulation of the cell cycle progression. Enhances the decapping activity of DCP2. Exists as a ribonucleoprotein particle present in all mammalian cells studied and composed of a single polypeptide and one of four small RNA molecules. At least two isoforms are present in nucleated and red blood cells, and tissue specific differences in RO/SSA proteins have been identified. The common feature of these proteins is their ability to bind HY RNAs.2. Involved in the regulation of innate immunity and the inflammatory response in response to IFNG/IFN-gamma. Organizes autophagic machinery by serving as a platform for the assembly of ULK1, Beclin 1/BECN1 and ATG8 family members and recognizes specific autophagy targets, thus coordinating target recognition with assembly of the autophagic apparatus and initiation of autophagy. Regulates also autophagy through FIP200/RB1CC1 ubiquitination and subsequent decreased protein stability. Acts as an autophagy receptor for the degradation of IRF3, hence attenuating type I interferon (IFN)-dependent immune responses (PubMed:17579016). Represses the innate antiviral response by facilitating the formation of the NMI-IFI35 complex through 'Lys-63'-linked ubiquitination of NMI. During viral infection, promotes cell pyroptosis by mediating 'Lys-6'-linked ubiquitination of ISG12a/IFI27, facilitating its translocation into the mitochondria and subsequent CASP3 activation. When up-regulated through the IFN/JAK/STAT signaling pathway, promotes 'Lys-27'-linked ubiquitination of MAVS, leading to the recruitment of TBK1 and up-regulation of innate immunity. {ECO:0000250|UniProtKB:P19474, ECO:0000269|PubMed:17579016}.	3D-structure;Cell cycle;Coiled coil;Cytoplasm;Cytoplasmic vesicle;Direct protein sequencing;DNA-binding;Metal-binding;Nucleus;Reference proteome;Ribonucleoprotein;RNA-binding;Transferase;Ubl conjugation;Ubl conjugation pathway;Zinc;Zinc-finger	cell cycle [GO:0007049]; innate immune response [GO:0045087]; negative regulation of innate immune response [GO:0045824]; negative regulation of NF-kappaB transcription factor activity [GO:0032088]; negative regulation of protein deubiquitination [GO:0090086]; negative regulation of viral transcription [GO:0032897]; positive regulation of autophagy [GO:0010508]; positive regulation of cell cycle [GO:0045787]; positive regulation of DNA-binding transcription factor activity [GO:0051091]; positive regulation of I-kappaB kinase/NF-kappaB signaling [GO:0043123]; positive regulation of NF-kappaB transcription factor activity [GO:0051092]; positive regulation of protein binding [GO:0032092]; proteasomal protein catabolic process [GO:0010498]; protein autoubiquitination [GO:0051865]; protein destabilization [GO:0031648]; protein K48-linked ubiquitination [GO:0070936]; protein K63-linked ubiquitination [GO:0070534]; protein monoubiquitination [GO:0006513]; protein polyubiquitination [GO:0000209]; protein ubiquitination [GO:0016567]; regulation of protein localization [GO:0032880]; regulation of viral entry into host cell [GO:0046596]; response to type II interferon [GO:0034341]; suppression of viral release by host [GO:0044790]	DNA binding [GO:0003677]; identical protein binding [GO:0042802]; protein homodimerization activity [GO:0042803]; protein kinase binding [GO:0019901]; RNA binding [GO:0003723]; transcription coactivator activity [GO:0003713]; ubiquitin protein ligase activity [GO:0061630]; ubiquitin-protein transferase activity [GO:0004842]; zinc ion binding [GO:0008270]	autophagosome [GO:0005776]; cytoplasm [GO:0005737]; cytoplasmic vesicle [GO:0031410]; cytosol [GO:0005829]; nucleoplasm [GO:0005654]; nucleus [GO:0005634]; P-body [GO:0000932]; ribonucleoprotein complex [GO:1990904]; SCF ubiquitin ligase complex [GO:0019005]	PATHWAY: Protein modification; protein ubiquitination.	200.437	198.73	136.624	132.509	150.041	164.894	190.499	184.478	219.866	208.805	269.749	137.545	Ubiquitination pathway
Q3UCV8	Otulin	OTUL_MOUSE	Q3UCV8	Ubiquitin thioesterase otulin (EC 3.4.19.12) (Deubiquitinating enzyme otulin) (OTU domain-containing deubiquitinase with linear linkage specificity) (Ubiquitin thioesterase Gumby)	Otulin Fam105b Gum	FUNCTION: Deubiquitinase that specifically removes linear ('Met-1'-linked) polyubiquitin chains to substrates and acts as a regulator of angiogenesis and innate immune response (PubMed:23708998, PubMed:27523608, PubMed:29950720). Required during angiogenesis, craniofacial and neuronal development by regulating the canonical Wnt signaling together with the LUBAC complex (PubMed:23708998). Acts as a negative regulator of NF-kappa-B by regulating the activity of the LUBAC complex (By similarity). OTULIN function is mainly restricted to homeostasis of the LUBAC complex: acts by removing 'Met-1'-linked autoubiquitination of the LUBAC complex, thereby preventing inactivation of the LUBAC complex (PubMed:29950720). Acts as a key negative regulator of inflammation by restricting spontaneous inflammation and maintaining immune homeostasis (PubMed:27523608, PubMed:29950720). In myeloid cell, required to prevent unwarranted secretion of cytokines leading to inflammation and autoimmunity by restricting linear polyubiquitin formation (PubMed:27523608). Plays a role in innate immune response by restricting linear polyubiquitin formation on LUBAC complex in response to NOD2 stimulation, probably to limit NOD2-dependent pro-inflammatory signaling (By similarity). {ECO:0000250|UniProtKB:Q96BN8, ECO:0000269|PubMed:23708998, ECO:0000269|PubMed:27523608, ECO:0000269|PubMed:29950720}.	Acetylation;Angiogenesis;Coiled coil;Cytoplasm;Hydrolase;Immunity;Innate immunity;Phosphoprotein;Protease;Reference proteome;Thiol protease;Ubl conjugation;Ubl conjugation pathway;Wnt signaling pathway	innate immune response [GO:0045087]; negative regulation of inflammatory response [GO:0050728]; negative regulation of NF-kappaB transcription factor activity [GO:0032088]; nucleotide-binding oligomerization domain containing 2 signaling pathway [GO:0070431]; protein linear deubiquitination [GO:1990108]; regulation of canonical Wnt signaling pathway [GO:0060828]; regulation of tumor necrosis factor-mediated signaling pathway [GO:0010803]; sprouting angiogenesis [GO:0002040]; Wnt signaling pathway [GO:0016055]	cysteine-type deubiquitinase activity [GO:0004843]; cysteine-type peptidase activity [GO:0008234]	cytoplasm [GO:0005737]		702.584	562.27	592.56	473.979	417.313	457.76	435.146	378.336	378.441	412.965	414.678	411.543	Ubiquitination pathway
Q3UE37	Ube2z	UBE2Z_MOUSE	Q3UE37	Ubiquitin-conjugating enzyme E2 Z (EC 2.3.2.23) (E2 ubiquitin-conjugating enzyme Z) (Uba6-specific E2 conjugating enzyme 1) (Use1) (Ubiquitin carrier protein Z) (Ubiquitin-protein ligase Z)	Ube2z D11Moh35	FUNCTION: Catalyzes the covalent attachment of ubiquitin to other proteins. Specific substrate for UBA6, not charged with ubiquitin by UBE1. May be involved in apoptosis regulation. {ECO:0000255|PROSITE-ProRule:PRU00388}.	Apoptosis;ATP-binding;Cytoplasm;Nucleotide-binding;Nucleus;Phosphoprotein;Reference proteome;Transferase;Ubl conjugation pathway	apoptotic process [GO:0006915]; negative regulation of apoptotic process [GO:0043066]; positive regulation of apoptotic process [GO:0043065]; protein ubiquitination [GO:0016567]; ubiquitin-dependent protein catabolic process [GO:0006511]	ATP binding [GO:0005524]; cysteine-type endopeptidase inhibitor activity [GO:0004869]; molecular adaptor activity [GO:0060090]; ubiquitin conjugating enzyme activity [GO:0061631]	cytosol [GO:0005829]; nucleoplasm [GO:0005654]; nucleus [GO:0005634]	PATHWAY: Protein modification; protein ubiquitination. {ECO:0000255|PROSITE-ProRule:PRU00388}.	574.969	533.084	494.419	542.611	471.27	508.768	423.236	411.758	407.806	540.824	493.004	566.905	Ubiquitination pathway
Q6P1B1	Xpnpep1	Q3UE92_MOUSE;XPP1_MOUSE	Q6P1B1	Xaa-Pro aminopeptidase 1 (EC 3.4.11.9) (Aminoacylproline aminopeptidase) (Cytosolic aminopeptidase P) (Soluble aminopeptidase P) (sAmp) (X-Pro aminopeptidase 1) (X-prolyl aminopeptidase 1, soluble)	Xpnpep1	FUNCTION: Metalloaminopeptidase that catalyzes the removal of a penultimate prolyl residue from the N-termini of peptides, such as Arg-Pro-Pro. Contributes to the degradation of bradykinin. {ECO:0000250|UniProtKB:Q9NQW7}.	Acetylation;Aminopeptidase;Cytoplasm;Hydrolase;Manganese;Metal-binding;Metalloprotease;Protease;Reference proteome	bradykinin catabolic process [GO:0010815]; negative regulation of programmed cell death [GO:0043069]; proteolysis [GO:0006508]	aminopeptidase activity [GO:0004177]; manganese ion binding [GO:0030145]; metalloaminopeptidase activity [GO:0070006]; protein homodimerization activity [GO:0042803]	cytoplasm [GO:0005737]; cytosol [GO:0005829]		987.15	971.782	833.052	834.871	965.005	749.38	845.218	785.382	838.468	906.55	852.352	824.376	Ubiquitination pathway
Q3UGP9	Lrrc58	LRC58_MOUSE	Q3UGP9	Leucine-rich repeat-containing protein 58	Lrrc58		Leucine-rich repeat;Phosphoprotein;Reference proteome;Repeat					684.182	695.854	644.4	615.77	656.28	592.835	658.163	610.959	662.469	663.268	642.299	654.572	Ubiquitination pathway
Q3UHC2	Lrrk1	LRRK1_MOUSE	Q3UHC2	Leucine-rich repeat serine/threonine-protein kinase 1 (EC 2.7.11.1)	Lrrk1 Kiaa1790	FUNCTION: Plays a role in the negative regulation of bone mass, acting through the maturation of osteoclasts. {ECO:0000269|PubMed:23526378, ECO:0000269|PubMed:27055475}.	Alternative splicing;ANK repeat;ATP-binding;Cytoplasm;GTP-binding;Kinase;Leucine-rich repeat;Magnesium;Manganese;Metal-binding;Nucleotide-binding;Reference proteome;Repeat;Serine/threonine-protein kinase;Transferase	bone resorption [GO:0045453]; intracellular signal transduction [GO:0035556]; negative regulation of peptidyl-tyrosine phosphorylation [GO:0050732]; osteoclast development [GO:0036035]; peptidyl-tyrosine phosphorylation [GO:0018108]; positive regulation of canonical Wnt signaling pathway [GO:0090263]; positive regulation of intracellular signal transduction [GO:1902533]; positive regulation of peptidyl-tyrosine phosphorylation [GO:0050731]; signal transduction [GO:0007165]	ATP binding [GO:0005524]; GTP binding [GO:0005525]; identical protein binding [GO:0042802]; metal ion binding [GO:0046872]; protein kinase activity [GO:0004672]; protein serine kinase activity [GO:0106310]; protein serine/threonine kinase activity [GO:0004674]	cytoplasm [GO:0005737]; cytosol [GO:0005829]; mitochondrion [GO:0005739]		156.972	168.791	123.094	133.41	139.698	170.136	133.635	149.64	144.729	192.549	175.642	251.554	Ubiquitination pathway
Q3UIR3	Dtx3l	DTX3L_MOUSE	Q3UIR3	E3 ubiquitin-protein ligase DTX3L (EC 2.3.2.27) (Protein deltex-3-like) (RING-type E3 ubiquitin transferase DTX3L)	Dtx3l Bbap	FUNCTION: E3 ubiquitin-protein ligase which, in association with ADP-ribosyltransferase PARP9, plays a role in DNA damage repair and in interferon-mediated antiviral responses. Monoubiquitinates several histones, including histone H2A, H2B, H3 and H4. In response to DNA damage, mediates monoubiquitination of 'Lys-91' of histone H4 (H4K91ub1). The exact role of H4K91ub1 in DNA damage response is still unclear but it may function as a licensing signal for additional histone H4 post-translational modifications such as H4 'Lys-20' methylation (H4K20me). PARP1-dependent PARP9-DTX3L-mediated ubiquitination promotes the rapid and specific recruitment of 53BP1/TP53BP1, UIMC1/RAP80, and BRCA1 to DNA damage sites. By monoubiquitinating histone H2B H2BC9/H2BJ and thereby promoting chromatin remodeling, positively regulates STAT1-dependent interferon-stimulated gene transcription and thus STAT1-mediated control of viral replication. Independently of its catalytic activity, promotes the sorting of chemokine receptor CXCR4 from early endosome to lysosome following CXCL12 stimulation by reducing E3 ligase ITCH activity and thus ITCH-mediated ubiquitination of endosomal sorting complex required for transport ESCRT-0 components HGS and STAM. In addition, required for the recruitment of HGS and STAM to early endosomes. {ECO:0000250|UniProtKB:Q8TDB6}.	Acetylation;Alternative splicing;Antiviral defense;Chromatin regulator;Cytoplasm;DNA damage;DNA repair;Endosome;Immunity;Innate immunity;Lysosome;Membrane;Metal-binding;Nucleus;Phosphoprotein;Protein transport;Reference proteome;Transferase;Transport;Ubl conjugation;Ubl conjugation pathway;Zinc;Zinc-finger	defense response to virus [GO:0051607]; DNA damage checkpoint signaling [GO:0000077]; DNA damage response [GO:0006974]; DNA repair-dependent chromatin remodeling [GO:0140861]; double-strand break repair [GO:0006302]; endosome to lysosome transport [GO:0008333]; histone monoubiquitination [GO:0010390]; innate immune response [GO:0045087]; negative regulation of ubiquitin-protein transferase activity [GO:0051444]; Notch signaling pathway [GO:0007219]; positive regulation of chromatin binding [GO:0035563]; positive regulation of defense response to virus by host [GO:0002230]; positive regulation of DNA-templated transcription [GO:0045893]; positive regulation of protein binding [GO:0032092]; positive regulation of protein localization to early endosome [GO:1902966]; positive regulation of protein localization to nucleus [GO:1900182]; positive regulation of receptor catabolic process [GO:2000646]; protein autoubiquitination [GO:0051865]; protein K48-linked ubiquitination [GO:0070936]; protein transport [GO:0015031]; ubiquitin-dependent protein catabolic process [GO:0006511]	enzyme binding [GO:0019899]; enzyme inhibitor activity [GO:0004857]; histone binding [GO:0042393]; histone ubiquitin ligase activity [GO:0140852]; metal ion binding [GO:0046872]; protein ADP-ribosyltransferase-substrate adaptor activity [GO:0140768]; STAT family protein binding [GO:0097677]; ubiquitin-like protein ligase binding [GO:0044389]; ubiquitin-protein transferase activity [GO:0004842]	cytoplasm [GO:0005737]; cytosol [GO:0005829]; early endosome [GO:0005769]; early endosome membrane [GO:0031901]; lysosomal membrane [GO:0005765]; lysosome [GO:0005764]; nucleoplasm [GO:0005654]; nucleus [GO:0005634]; protein-containing complex [GO:0032991]	PATHWAY: Protein modification; protein ubiquitination. {ECO:0000250|UniProtKB:Q8TDB6}.	439.304	407.966	356.517	395.377	390.273	400.344	405.038	391.577	408.816	506.544	478.169	511.035	Ubiquitination pathway
Q3UKR0	Daxx	Q3UKR0_MOUSE	Q3UKR0	Death domain-associated protein 6 (Daxx)	Daxx		Apoptosis;Centromere;Chaperone;Chromatin regulator;Chromosome;Coiled coil;Cytoplasm;Isopeptide bond;Nucleus;Phosphoprotein;Proteomics identification;Reference proteome;Repressor;Transcription;Transcription regulation;Ubl conjugation	androgen receptor signaling pathway [GO:0030521]; cellular response to cadmium ion [GO:0071276]; cellular response to copper ion [GO:0071280]; cellular response to diamide [GO:0072738]; cellular response to heat [GO:0034605]; cellular response to sodium arsenite [GO:1903936]; cellular response to unfolded protein [GO:0034620]; extrinsic apoptotic signaling pathway via death domain receptors [GO:0008625]; JNK cascade [GO:0007254]; negative regulation of gene expression [GO:0010629]; nucleosome assembly [GO:0006334]; positive regulation of neuron death [GO:1901216]; positive regulation of protein kinase activity [GO:0045860]; regulation of protein ubiquitination [GO:0031396]	histone binding [GO:0042393]; nuclear androgen receptor binding [GO:0050681]; p53 binding [GO:0002039]; protein kinase activator activity [GO:0030295]; protein kinase binding [GO:0019901]; sumo-dependent protein binding [GO:0140037]; transcription coactivator activity [GO:0003713]; transcription corepressor activity [GO:0003714]; transcription regulator inhibitor activity [GO:0140416]; ubiquitin protein ligase binding [GO:0031625]	chromosome, centromeric region [GO:0000775]; cytoplasm [GO:0005737]; nucleolus [GO:0005730]; PML body [GO:0016605]		220.053	223.011	236.545	181.332	194.438	213.785	203.018	208.646	236.197	229.908	212.349	205.068	Ubiquitination pathway
Q921W7	Tes	Q3ULB1_MOUSE;Q921W7_MOUSE	Q921W7	Testin	Tes		Cell junction;Cytoplasm;LIM domain;Metal-binding;Proteomics identification;Reference proteome;Repeat;Zinc		zinc ion binding [GO:0008270]	cytoplasm [GO:0005737]; focal adhesion [GO:0005925]		207.938	212.388	168.881	184.422	169.18	201.236	185.428	179.311	203.879	216.256	207.188	208.58	Ubiquitination pathway
Q3ULD5	Mccc2	MCCB_MOUSE	Q3ULD5	Methylcrotonoyl-CoA carboxylase beta chain, mitochondrial (MCCase subunit beta) (EC 6.4.1.4) (3-methylcrotonyl-CoA carboxylase 2) (3-methylcrotonyl-CoA carboxylase non-biotin-containing subunit) (3-methylcrotonyl-CoA:carbon dioxide ligase subunit beta)	Mccc2	FUNCTION: Carboxyltransferase subunit of the 3-methylcrotonyl-CoA carboxylase, an enzyme that catalyzes the conversion of 3-methylcrotonyl-CoA to 3-methylglutaconyl-CoA, a critical step for leucine and isovaleric acid catabolism. {ECO:0000250}.	Acetylation;ATP-binding;Ligase;Mitochondrion;Nucleotide-binding;Reference proteome;Transit peptide	coenzyme A metabolic process [GO:0015936]; leucine catabolic process [GO:0006552]	ATP binding [GO:0005524]; methylcrotonoyl-CoA carboxylase activity [GO:0004485]	3-methylcrotonyl-CoA carboxylase complex, mitochondrial [GO:0002169]; methylcrotonoyl-CoA carboxylase complex [GO:1905202]; mitochondrial matrix [GO:0005759]; mitochondrion [GO:0005739]	PATHWAY: Amino-acid degradation; L-leucine degradation; (S)-3-hydroxy-3-methylglutaryl-CoA from 3-isovaleryl-CoA: step 2/3.	270.019	237.18	288.888	287.836	285.662	307.403	282.675	259.808	301.992	307.587	262.019	328.612	Ubiquitination pathway
Q3UM45	Ppp1r7	PP1R7_MOUSE	Q3UM45	Protein phosphatase 1 regulatory subunit 7 (Protein phosphatase 1 regulatory subunit 22)	Ppp1r7 Sds22	FUNCTION: Regulatory subunit of protein phosphatase 1. {ECO:0000250}.	Acetylation;Direct protein sequencing;Leucine-rich repeat;Nucleus;Phosphoprotein;Reference proteome;Repeat	chromosome segregation [GO:0007059]; positive regulation of protein dephosphorylation [GO:0035307]		chromosome [GO:0005694]; nucleus [GO:0005634]		904.212	942.897	801.893	822.737	836.376	846.384	845.971	873.73	791.494	834.341	881.53	842.713	Ubiquitination pathway
Q3UMG6	Nme7	Q3UMG6_MOUSE	Q3UMG6	Nucleoside diphosphate kinase 7 (EC 2.7.4.6)	Nme7		ATP-binding;Cytoplasm;Kinase;Magnesium;Metal-binding;Nucleotide metabolism;Nucleotide-binding;Proteomics identification;Reference proteome;Transferase	CTP biosynthetic process [GO:0006241]; GTP biosynthetic process [GO:0006183]; phosphorylation [GO:0016310]; UTP biosynthetic process [GO:0006228]	ATP binding [GO:0005524]; metal ion binding [GO:0046872]; nucleoside diphosphate kinase activity [GO:0004550]	centrosome [GO:0005813]; cytoplasm [GO:0005737]		543.079	407.891	467.482	410.334	473.46	446.583	470.541	474.005	506.901	519.974	497.833	479.8	Ubiquitination pathway
Q3UMW7	Mapkapk3	MAPK3_MOUSE	Q3UMW7	MAP kinase-activated protein kinase 3 (MAPK-activated protein kinase 3) (MAPKAP kinase 3) (MAPKAP-K3) (MAPKAPK-3) (MK-3) (EC 2.7.11.1)	Mapkapk3	FUNCTION: Stress-activated serine/threonine-protein kinase involved in cytokines production, endocytosis, cell migration, chromatin remodeling and transcriptional regulation. Following stress, it is phosphorylated and activated by MAP kinase p38-alpha/MAPK14, leading to phosphorylation of substrates. Phosphorylates serine in the peptide sequence, Hyd-X-R-X(2)-S, where Hyd is a large hydrophobic residue. MAPKAPK2 and MAPKAPK3, share the same function and substrate specificity, but MAPKAPK3 kinase activity and level in protein expression are lower compared to MAPKAPK2. Phosphorylates HSP27/HSPB1, KRT18, KRT20, RCSD1, RPS6KA3, TAB3 and TTP/ZFP36. Mediates phosphorylation of HSP27/HSPB1 in response to stress, leading to dissociate HSP27/HSPB1 from large small heat-shock protein (sHsps) oligomers and impair their chaperone activities and ability to protect against oxidative stress effectively. Involved in inflammatory response by regulating tumor necrosis factor (TNF) and IL6 production post-transcriptionally: acts by phosphorylating AU-rich elements (AREs)-binding proteins, such as TTP/ZFP36, leading to regulate the stability and translation of TNF and IL6 mRNAs. Phosphorylation of TTP/ZFP36, a major post-transcriptional regulator of TNF, promotes its binding to 14-3-3 proteins and reduces its ARE mRNA affinity leading to inhibition of dependent degradation of ARE-containing transcript. Involved in toll-like receptor signaling pathway (TLR) in dendritic cells: required for acute TLR-induced macropinocytosis by phosphorylating and activating RPS6KA3. Also acts as a modulator of Polycomb-mediated repression. {ECO:0000269|PubMed:17906627, ECO:0000269|PubMed:20724476}.	Acetylation;Alternative splicing;ATP-binding;Cytoplasm;Kinase;Nucleotide-binding;Nucleus;Phosphoprotein;Reference proteome;Serine/threonine-protein kinase;Transferase	intracellular signal transduction [GO:0035556]; macropinocytosis [GO:0044351]; peptidyl-serine phosphorylation [GO:0018105]; protein autophosphorylation [GO:0046777]; response to cytokine [GO:0034097]; response to lipopolysaccharide [GO:0032496]; toll-like receptor signaling pathway [GO:0002224]	ATP binding [GO:0005524]; calcium-dependent protein serine/threonine kinase activity [GO:0009931]; calmodulin binding [GO:0005516]; calmodulin-dependent protein kinase activity [GO:0004683]; mitogen-activated protein kinase binding [GO:0051019]; protein serine kinase activity [GO:0106310]; protein serine/threonine kinase activity [GO:0004674]	cytoplasm [GO:0005737]; nucleoplasm [GO:0005654]; nucleus [GO:0005634]		221.464	39.8745	215.11	146.888	155.922	130.338	163.047	114.576	94.7095	NaN	415.325	373.208	Ubiquitination pathway
Q3UTB2	A630001G21Rik	Q3UTB2_MOUSE	Q3UTB2	RIKEN cDNA A630001G21 gene	A630001G21Rik		Proteomics identification;Reference proteome	regulation of transcription by RNA polymerase II [GO:0006357]	DNA-binding transcription factor activity, RNA polymerase II-specific [GO:0000981]	nucleus [GO:0005634]		536.719	406.302	373.919	404.988	363.609	353.895	334.434	410.066	405.492	482.136	443.351	491.912	Ubiquitination pathway
Q3UUJ4	Strada	STRAA_MOUSE	Q3UUJ4	STE20-related kinase adapter protein alpha (STRAD alpha) (STE20-related adapter protein)	Strada Lyk5 Strad	FUNCTION: Pseudokinase which, in complex with CAB39/MO25 (CAB39/MO25alpha or CAB39L/MO25beta), binds to and activates STK11/LKB1. Adopts a closed conformation typical of active protein kinases and binds STK11/LKB1 as a pseudosubstrate, promoting conformational change of STK11/LKB1 in an active conformation (By similarity). {ECO:0000250}.	Alternative splicing;Cell cycle;Cytoplasm;Nucleus;Phosphoprotein;Reference proteome	activation of protein kinase activity [GO:0032147]; G1 to G0 transition [GO:0070314]; protein export from nucleus [GO:0006611]; protein phosphorylation [GO:0006468]	ATP binding [GO:0005524]; kinase binding [GO:0019900]; protein kinase activator activity [GO:0030295]; protein serine/threonine kinase activator activity [GO:0043539]; protein serine/threonine kinase activity [GO:0004674]; protein-containing complex binding [GO:0044877]	cytoplasm [GO:0005737]; cytosol [GO:0005829]; intracellular protein-containing complex [GO:0140535]; nucleoplasm [GO:0005654]; nucleus [GO:0005634]; protein-containing complex [GO:0032991]; serine/threonine protein kinase complex [GO:1902554]		207.768	180.839	160.589	179.859	163.741	140.102	169.81	152.212	193.355	239.306	215.593	268.758	Ubiquitination pathway
Q61458	Ccnh	Q3UUW5_MOUSE;CCNH_MOUSE	Q61458	Cyclin-H	Ccnh	FUNCTION: Regulates CDK7, the catalytic subunit of the CDK-activating kinase (CAK) enzymatic complex. CAK activates the cyclin-associated kinases CDK1, CDK2, CDK4 and CDK6 by threonine phosphorylation. CAK complexed to the core-TFIIH basal transcription factor activates RNA polymerase II by serine phosphorylation of the repetitive C-terminal domain (CTD) of its large subunit (POLR2A), allowing its escape from the promoter and elongation of the transcripts. Involved in cell cycle control and in RNA transcription by RNA polymerase II. Its expression and activity are constant throughout the cell cycle.	Cell cycle;Cyclin;Nucleus;Phosphoprotein;Reference proteome;Transcription;Transcription regulation	cell cycle [GO:0007049]; protein stabilization [GO:0050821]; regulation of cyclin-dependent protein serine/threonine kinase activity [GO:0000079]; regulation of G1/S transition of mitotic cell cycle [GO:2000045]; regulation of transcription by RNA polymerase II [GO:0006357]; transcription by RNA polymerase II [GO:0006366]; transcription initiation at RNA polymerase II promoter [GO:0006367]	cyclin-dependent protein serine/threonine kinase activity [GO:0004693]; cyclin-dependent protein serine/threonine kinase regulator activity [GO:0016538]; kinase activity [GO:0016301]; RNA polymerase II general transcription initiation factor activity [GO:0016251]	CAK-ERCC2 complex [GO:0070516]; cyclin-dependent protein kinase activating kinase holoenzyme complex [GO:0019907]; male germ cell nucleus [GO:0001673]; nucleoplasm [GO:0005654]; nucleus [GO:0005634]; transcription factor TFIIH core complex [GO:0000439]; transcription factor TFIIH holo complex [GO:0005675]; transcription factor TFIIK complex [GO:0070985]		1209.1	1214.34	1100.07	1157.77	1060	1189.58	1009.88	997.451	1103.43	1136.51	1127.35	1086.45	Ubiquitination pathway
Q3UYV8	Dnaaf3	DAAF3_MOUSE	Q3UYV8	Dynein axonemal assembly factor 3	Dnaaf3	FUNCTION: Required for the assembly of axonemal inner and outer dynein arms. Involved in preassembly of dyneins into complexes before their transport into cilia (By similarity). {ECO:0000250}.	Cilium biogenesis/degradation;Cytoplasm;Reference proteome	axonemal dynein complex assembly [GO:0070286]; determination of left/right symmetry [GO:0007368]; heart development [GO:0007507]; motile cilium assembly [GO:0044458]		dynein axonemal particle [GO:0120293]		39.3159	43.6731	51.9779	99.6378	49.4796	55.4715	32.7788	46.8982	33.0802	NaN	NaN	NaN	Ubiquitination pathway
Q3UYV9	Ncbp1	NCBP1_MOUSE	Q3UYV9	Nuclear cap-binding protein subunit 1 (80 kDa nuclear cap-binding protein) (CBP80) (NCBP 80 kDa subunit)	Ncbp1 Cbp80	FUNCTION: Component of the cap-binding complex (CBC), which binds cotranscriptionally to the 5'-cap of pre-mRNAs and is involved in various processes such as pre-mRNA splicing, translation regulation, nonsense-mediated mRNA decay, RNA-mediated gene silencing (RNAi) by microRNAs (miRNAs) and mRNA export. The CBC complex is involved in mRNA export from the nucleus via its interaction with ALYREF/THOC4/ALY, leading to the recruitment of the mRNA export machinery to the 5'-end of mRNA and to mRNA export in a 5' to 3' direction through the nuclear pore. The CBC complex is also involved in mediating U snRNA and intronless mRNAs export from the nucleus. The CBC complex is essential for a pioneer round of mRNA translation, before steady state translation when the CBC complex is replaced by cytoplasmic cap-binding protein eIF4E. The pioneer round of mRNA translation mediated by the CBC complex plays a central role in nonsense-mediated mRNA decay (NMD), NMD only taking place in mRNAs bound to the CBC complex, but not on eIF4E-bound mRNAs. The CBC complex enhances NMD in mRNAs containing at least one exon-junction complex (EJC) via its interaction with UPF1, promoting the interaction between UPF1 and UPF2. The CBC complex is also involved in 'failsafe' NMD, which is independent of the EJC complex, while it does not participate in Staufen-mediated mRNA decay (SMD). During cell proliferation, the CBC complex is also involved in microRNAs (miRNAs) biogenesis via its interaction with SRRT/ARS2 and is required for miRNA-mediated RNA interference. The CBC complex also acts as a negative regulator of PARN, thereby acting as an inhibitor of mRNA deadenylation. In the CBC complex, NCBP1/CBP80 does not bind directly capped RNAs (m7GpppG-capped RNA) but is required to stabilize the movement of the N-terminal loop of NCBP2/CBP20 and lock the CBC into a high affinity cap-binding state with the cap structure. Associates with NCBP3 to form an alternative cap-binding complex (CBC) which plays a key role in mRNA export and is particularly important in cellular stress situations such as virus infections. The conventional CBC with NCBP2 binds both small nuclear RNA (snRNA) and messenger (mRNA) and is involved in their export from the nucleus whereas the alternative CBC with NCBP3 does not bind snRNA and associates only with mRNA thereby playing a role only in mRNA export. NCBP1/CBP80 is required for cell growth and viability (By similarity). {ECO:0000250|UniProtKB:Q09161, ECO:0000269|PubMed:19632182}.	3D-structure;Acetylation;Coiled coil;Cytoplasm;Isopeptide bond;mRNA capping;mRNA processing;mRNA splicing;mRNA transport;Nonsense-mediated mRNA decay;Nucleus;Phosphoprotein;Reference proteome;RNA-mediated gene silencing;Translation regulation;Transport;Ubl conjugation	7-methylguanosine mRNA capping [GO:0006370]; alternative mRNA splicing, via spliceosome [GO:0000380]; cap-dependent translational initiation [GO:0002191]; defense response to virus [GO:0051607]; histone mRNA metabolic process [GO:0008334]; miRNA-mediated gene silencing [GO:0035195]; mRNA 3'-end processing [GO:0031124]; mRNA export from nucleus [GO:0006406]; mRNA splicing, via spliceosome [GO:0000398]; mRNA transcription by RNA polymerase II [GO:0042789]; nuclear-transcribed mRNA catabolic process, nonsense-mediated decay [GO:0000184]; positive regulation of cell growth [GO:0030307]; positive regulation of mRNA 3'-end processing [GO:0031442]; positive regulation of mRNA splicing, via spliceosome [GO:0048026]; positive regulation of RNA binding [GO:1905216]; positive regulation of transcription elongation by RNA polymerase II [GO:0032968]; pre-mRNA cleavage required for polyadenylation [GO:0098789]; primary miRNA processing [GO:0031053]; regulation of mRNA processing [GO:0050684]; regulation of translational initiation [GO:0006446]; RNA catabolic process [GO:0006401]; snRNA export from nucleus [GO:0006408]; spliceosomal complex assembly [GO:0000245]	molecular adaptor activity [GO:0060090]; mRNA binding [GO:0003729]; RNA 7-methylguanosine cap binding [GO:0000340]; RNA cap binding [GO:0000339]	cytoplasm [GO:0005737]; cytosol [GO:0005829]; mitochondrion [GO:0005739]; mRNA cap binding complex [GO:0005845]; nuclear cap binding complex [GO:0005846]; nucleoplasm [GO:0005654]; nucleus [GO:0005634]; ribonucleoprotein complex [GO:1990904]; RNA cap binding complex [GO:0034518]		1798.11	1609.99	1628.64	1443.5	1495.57	1345.49	1443.64	1431.14	1358.65	1611.55	1505.65	1549.73	Ubiquitination pathway
Q4U2R1	Herc2	HERC2_MOUSE	Q4U2R1	E3 ubiquitin-protein ligase HERC2 (EC 2.3.2.26) (HECT domain and RCC1-like domain-containing protein 2) (HECT-type E3 ubiquitin transferase HERC2)	Herc2 Jdf2 Kiaa0393 Rjs	FUNCTION: E3 ubiquitin-protein ligase that regulates ubiquitin-dependent retention of repair proteins on damaged chromosomes. Recruited to sites of DNA damage in response to ionizing radiation (IR) and facilitates the assembly of UBE2N and RNF8 promoting DNA damage-induced formation of 'Lys-63'-linked ubiquitin chains. Acts as a mediator of binding specificity between UBE2N and RNF8. Involved in the maintenance of RNF168 levels. E3 ubiquitin-protein ligase that promotes the ubiquitination and proteasomal degradation of XPA which influences the circadian oscillation of DNA excision repair activity. By controlling the steady-state expression of the IGF1R receptor, indirectly regulates the insulin-like growth factor receptor signaling pathway. Modulates also iron metabolism by regulating the basal turnover of FBXL5. {ECO:0000250|UniProtKB:O95714}.	Alternative splicing;Coiled coil;Cytoplasm;Cytoskeleton;DNA damage;DNA repair;Metal-binding;Nucleus;Phosphoprotein;Reference proteome;Repeat;Transferase;Ubl conjugation;Ubl conjugation pathway;Zinc;Zinc-finger	DNA damage response [GO:0006974]; DNA repair [GO:0006281]; proteasome-mediated ubiquitin-dependent protein catabolic process [GO:0043161]; protein ubiquitination [GO:0016567]; spermatogenesis [GO:0007283]	SUMO binding [GO:0032183]; ubiquitin protein ligase activity [GO:0061630]; ubiquitin protein ligase binding [GO:0031625]; zinc ion binding [GO:0008270]	centriole [GO:0005814]; cytoplasm [GO:0005737]; cytosol [GO:0005829]; membrane [GO:0016020]; mitochondrial inner membrane [GO:0005743]; nucleus [GO:0005634]; plasma membrane [GO:0005886]	PATHWAY: Protein modification; protein ubiquitination.	251.826	208.907	185.844	205.424	187.318	199.48	181.387	190.24	217.293	286.453	399.786	273.77	Ubiquitination pathway
Q4VC33	Maea	MAEA_MOUSE	Q4VC33	E3 ubiquitin-protein transferase MAEA (EC 2.3.2.27) (Erythroblast macrophage protein) (Macrophage erythroblast attacher)	Maea Emp	FUNCTION: Core component of the CTLH E3 ubiquitin-protein ligase complex that selectively accepts ubiquitin from UBE2H and mediates ubiquitination and subsequent proteasomal degradation of the transcription factor HBP1. MAEA and RMND5A are both required for catalytic activity of the CTLH E3 ubiquitin-protein ligase complex. MAEA is required for normal cell proliferation. The CTLH E3 ubiquitin-protein ligase complex is not required for the degradation of enzymes involved in gluconeogenesis, such as FBP1 (By similarity). Plays a role in erythroblast enucleation during erythrocyte maturation and in the development of mature macrophages (PubMed:16707498). Mediates the attachment of erythroid cell to mature macrophages; this MAEA-mediated contact inhibits erythroid cell apoptosis (By similarity). Participates in erythroblastic island formation, which is the functional unit of definitive erythropoiesis (PubMed:16707498, PubMed:17071116). Associates with F-actin to regulate actin distribution in erythroblasts and macrophages (PubMed:16707498). May contribute to nuclear architecture and cells division events (By similarity). {ECO:0000250|UniProtKB:Q7L5Y9, ECO:0000269|PubMed:16707498, ECO:0000269|PubMed:17071116}.	Actin-binding;Alternative splicing;Cell cycle;Cell division;Cell membrane;Cytoplasm;Cytoskeleton;Erythrocyte maturation;Membrane;Metal-binding;Nucleus;Phosphoprotein;Reference proteome;Transferase;Ubl conjugation;Ubl conjugation pathway;Zinc;Zinc-finger	cell adhesion [GO:0007155]; cell cycle [GO:0007049]; cell division [GO:0051301]; cytoskeleton organization [GO:0007010]; enucleate erythrocyte development [GO:0048822]; erythrocyte development [GO:0048821]; erythrocyte maturation [GO:0043249]; negative regulation of myeloid cell apoptotic process [GO:0033033]; proteasome-mediated ubiquitin-dependent protein catabolic process [GO:0043161]	actin binding [GO:0003779]; metal ion binding [GO:0046872]; ubiquitin protein ligase activity [GO:0061630]	actin cytoskeleton [GO:0015629]; actomyosin contractile ring [GO:0005826]; cytoplasm [GO:0005737]; cytoskeleton [GO:0005856]; GID complex [GO:0034657]; nuclear matrix [GO:0016363]; nucleoplasm [GO:0005654]; nucleus [GO:0005634]; plasma membrane [GO:0005886]; spindle [GO:0005819]; ubiquitin ligase complex [GO:0000151]		175.715	137.021	129.807	140.764	121.584	144.612	129.416	147.943	150.593	314.74	203.544	182.163	Ubiquitination pathway
Q505F1	Nr2c1	NR2C1_MOUSE	Q505F1	Nuclear receptor subfamily 2 group C member 1 (Orphan nuclear receptor TR2) (Testicular receptor 2) (mTR2)	Nr2c1 Tr2 Tr2-11	FUNCTION: Orphan nuclear receptor. Binds the IR7 element in the promoter of its own gene in an autoregulatory negative feedback mechanism. Primarily repressor of a broad range of genes including ESR1 and RARB. Together with NR2C2, forms the core of the DRED (direct repeat erythroid-definitive) complex that represses embryonic and fetal globin transcription. Binds to hormone response elements (HREs) consisting of two 5'-AGGTCA-3' half site direct repeat consensus sequences (By similarity). Also activator of OCT4 gene expression. Plays a fundamental role in early embryogenesis and regulates embryonic stem cell proliferation and differentiation. Mediator of retinoic acid-regulated preadipocyte proliferation. {ECO:0000250, ECO:0000269|PubMed:11463856, ECO:0000269|PubMed:12093744, ECO:0000269|PubMed:16130175, ECO:0000269|PubMed:16317770, ECO:0000269|PubMed:17187077, ECO:0000269|PubMed:17389641, ECO:0000269|PubMed:17431400, ECO:0000269|PubMed:17974920, ECO:0000269|PubMed:19131575, ECO:0000269|PubMed:8530418, ECO:0000269|PubMed:8858600, ECO:0000269|PubMed:9071982, ECO:0000269|PubMed:9774688}.	Activator;Alternative splicing;DNA-binding;Isopeptide bond;Metal-binding;Nucleus;Phosphoprotein;Receptor;Reference proteome;Repressor;Transcription;Transcription regulation;Ubl conjugation;Zinc;Zinc-finger	anatomical structure development [GO:0048856]; cell differentiation [GO:0030154]; negative regulation of DNA-templated transcription [GO:0045892]; negative regulation of transcription by RNA polymerase II [GO:0000122]; positive regulation of retinoic acid receptor signaling pathway [GO:0048386]	DNA binding [GO:0003677]; DNA-binding transcription repressor activity, RNA polymerase II-specific [GO:0001227]; histone deacetylase binding [GO:0042826]; nuclear receptor activity [GO:0004879]; protein homodimerization activity [GO:0042803]; RNA polymerase II cis-regulatory region sequence-specific DNA binding [GO:0000978]; sequence-specific double-stranded DNA binding [GO:1990837]; zinc ion binding [GO:0008270]	nucleoplasm [GO:0005654]; nucleus [GO:0005634]; PML body [GO:0016605]		184.234	146.277	116.894	147.997	117.33	132.294	131.227	144.63	146.354	167.718	175.02	166.662	Ubiquitination pathway
Q569Z6	Thrap3	TR150_MOUSE	Q569Z6	Thyroid hormone receptor-associated protein 3 (Thyroid hormone receptor-associated protein complex 150 kDa component) (Trap150)	Thrap3 Trap150	FUNCTION: Involved in pre-mRNA splicing. Remains associated with spliced mRNA after splicing which probably involves interactions with the exon junction complex (EJC). Can trigger mRNA decay which seems to be independent of nonsense-mediated decay involving premature stop codons (PTC) recognition. May be involved in nuclear mRNA decay. Involved in regulation of signal-induced alternative splicing. During splicing of PTPRC/CD45 is proposed to sequester phosphorylated SFPQ from PTPRC/CD45 pre-mRNA in resting T-cells. Involved in cyclin-D1/CCND1 mRNA stability probably by acting as component of the SNARP complex which associates with both the 3'end of the CCND1 gene and its mRNA. Involved in response to DNA damage. Is excluced from DNA damage sites in a manner that parallels transcription inhibition; the function may involve the SNARP complex. Initially thought to play a role in transcriptional coactivation through its association with the TRAP complex; however, it is not regarded as a stable Mediator complex subunit. Cooperatively with HELZ2, enhances the transcriptional activation mediated by PPARG, maybe through the stabilization of the PPARG binding to DNA in presence of ligand. May play a role in the terminal stage of adipocyte differentiation. Plays a role in the positive regulation of the circadian clock. Acts as a coactivator of the CLOCK-BMAL1 heterodimer and promotes its transcriptional activator activity and binding to circadian target genes (PubMed:24043798). {ECO:0000269|PubMed:23525231, ECO:0000269|PubMed:24043798}.	Acetylation;Activator;ATP-binding;Biological rhythms;Isopeptide bond;Methylation;mRNA processing;mRNA splicing;Nucleotide-binding;Nucleus;Phosphoprotein;Receptor;Reference proteome;Transcription;Transcription regulation;Ubl conjugation	circadian rhythm [GO:0007623]; mRNA processing [GO:0006397]; mRNA stabilization [GO:0048255]; nuclear-transcribed mRNA catabolic process [GO:0000956]; positive regulation of circadian rhythm [GO:0042753]; positive regulation of DNA-templated transcription [GO:0045893]; positive regulation of mRNA splicing, via spliceosome [GO:0048026]; positive regulation of transcription by RNA polymerase II [GO:0045944]; regulation of alternative mRNA splicing, via spliceosome [GO:0000381]; RNA splicing [GO:0008380]; transcription by RNA polymerase II [GO:0006366]	ATP binding [GO:0005524]; DNA binding [GO:0003677]; nuclear thyroid hormone receptor binding [GO:0046966]; phosphoprotein binding [GO:0051219]; RNA polymerase II cis-regulatory region sequence-specific DNA binding [GO:0000978]; transcription coactivator activity [GO:0003713]; transcription coregulator activity [GO:0003712]	exon-exon junction complex [GO:0035145]; mediator complex [GO:0016592]; nuclear speck [GO:0016607]; nucleoplasm [GO:0005654]; nucleus [GO:0005634]		1134.21	1175.29	1127.3	959.323	1137.18	1132.13	1210.44	1188.91	1273.08	1127.59	1234.64	1237.17	Ubiquitination pathway
Q58FA4	E2f8	E2F8_MOUSE	Q58FA4	Transcription factor E2F8 (E2F-8)	E2f8	FUNCTION: Atypical E2F transcription factor that participates in various processes such as angiogenesis and polyploidization of specialized cells. Mainly acts as a transcription repressor that binds DNA independently of DP proteins and specifically recognizes the E2 recognition site 5'-TTTC[CG]CGC-3'. Directly represses transcription of classical E2F transcription factors such as E2F1: component of a feedback loop in S phase by repressing the expression of E2F1, thereby preventing p53/TP53-dependent apoptosis. Plays a key role in polyploidization of cells in placenta and liver by regulating the endocycle, probably by repressing genes promoting cytokinesis and antagonizing action of classical E2F proteins (E2F1, E2F2 and/or E2F3). Required for placental development by promoting polyploidization of trophoblast giant cells. Acts as a promoter of sprouting angiogenesis, possibly by acting as a transcription activator: associates with HIF1A, recognizes and binds the VEGFA promoter, which is different from canonical E2 recognition site, and activates expression of the VEGFA gene. {ECO:0000269|PubMed:18194653, ECO:0000269|PubMed:22516201, ECO:0000269|PubMed:22903062, ECO:0000269|PubMed:23064264, ECO:0000269|PubMed:23064266}.	Activator;Cell cycle;DNA-binding;Nucleus;Phosphoprotein;Reference proteome;Repressor;Transcription;Transcription regulation	cell cycle comprising mitosis without cytokinesis [GO:0033301]; chorionic trophoblast cell differentiation [GO:0060718]; fibroblast proliferation [GO:0048144]; hepatocyte differentiation [GO:0070365]; negative regulation of cytokinesis [GO:0032466]; negative regulation of transcription by RNA polymerase II [GO:0000122]; placenta development [GO:0001890]; positive regulation of DNA endoreduplication [GO:0032877]; positive regulation of transcription by RNA polymerase II [GO:0045944]; regulation of transcription by RNA polymerase II [GO:0006357]; sprouting angiogenesis [GO:0002040]; trophoblast giant cell differentiation [GO:0060707]	cis-regulatory region sequence-specific DNA binding [GO:0000987]; DNA binding [GO:0003677]; DNA-binding transcription factor activity [GO:0003700]; DNA-binding transcription factor activity, RNA polymerase II-specific [GO:0000981]; DNA-binding transcription repressor activity [GO:0001217]; DNA-binding transcription repressor activity, RNA polymerase II-specific [GO:0001227]; identical protein binding [GO:0042802]; RNA polymerase II cis-regulatory region sequence-specific DNA binding [GO:0000978]; sequence-specific double-stranded DNA binding [GO:1990837]	cytosol [GO:0005829]; nucleolus [GO:0005730]; nucleoplasm [GO:0005654]; nucleus [GO:0005634]; RNA polymerase II transcription regulator complex [GO:0090575]		250.666	268.237	253.363	273.538	235.476	242.113	262.697	210.075	223.478	211.359	271.611	422.247	Ubiquitination pathway
Q5DTM8	Rnf20	BRE1A_MOUSE	Q5DTM8	E3 ubiquitin-protein ligase BRE1A (BRE1-A) (EC 2.3.2.27) (RING finger protein 20) (RING-type E3 ubiquitin transferase BRE1A)	Rnf20 Bre1a Kiaa4116	FUNCTION: Component of the RNF20/40 E3 ubiquitin-protein ligase complex that mediates monoubiquitination of 'Lys-120' of histone H2B (H2BK120ub1) (PubMed:28453857). H2BK120ub1 gives a specific tag for epigenetic transcriptional activation and is also prerequisite for histone H3 'Lys-4' and 'Lys-79' methylation (H3K4me and H3K79me, respectively). It thereby plays a central role in histone code and gene regulation. The RNF20/40 complex forms a H2B ubiquitin ligase complex in cooperation with the E2 enzyme UBE2A or UBE2B; reports about the cooperation with UBE2E1/UBCH are contradictory. Required for transcriptional activation of Hox genes. Recruited to the MDM2 promoter, probably by being recruited by p53/TP53, and thereby acts as a transcriptional coactivator. Mediates the polyubiquitination of PA2G4 leading to its proteasome-mediated degradation. {ECO:0000250|UniProtKB:Q5VTR2, ECO:0000269|PubMed:28453857}.	Acetylation;Alternative splicing;Chromatin regulator;Coiled coil;Metal-binding;Nucleus;Phosphoprotein;Reference proteome;Transferase;Ubl conjugation pathway;Zinc;Zinc-finger	histone H2B conserved C-terminal lysine ubiquitination [GO:0071894]; histone monoubiquitination [GO:0010390]; negative regulation of cell migration [GO:0030336]; positive regulation of DNA-templated transcription [GO:0045893]; positive regulation of transcription by RNA polymerase II [GO:0045944]; protein polyubiquitination [GO:0000209]; regulation of DNA-templated transcription [GO:0006355]; ubiquitin-dependent protein catabolic process [GO:0006511]	chromatin binding [GO:0003682]; histone binding [GO:0042393]; histone H2B C-terminal K residue ubiquitin ligase activity [GO:0140850]; identical protein binding [GO:0042802]; metal ion binding [GO:0046872]; mRNA 3'-UTR binding [GO:0003730]; p53 binding [GO:0002039]; transcription coactivator activity [GO:0003713]; ubiquitin protein ligase activity [GO:0061630]; ubiquitin protein ligase binding [GO:0031625]; ubiquitin-protein transferase activity [GO:0004842]	HULC complex [GO:0033503]; nucleolus [GO:0005730]; nucleoplasm [GO:0005654]; nucleus [GO:0005634]; ubiquitin ligase complex [GO:0000151]	PATHWAY: Protein modification; protein ubiquitination.	328.007	334.983	304.211	276.81	316.333	292.923	292.808	282.987	324.111	344.846	378.954	342.569	Ubiquitination pathway
Q5DU02	Usp22	UBP22_MOUSE	Q5DU02	Ubiquitin carboxyl-terminal hydrolase 22 (EC 3.4.19.12) (Deubiquitinating enzyme 22) (Ubiquitin thioesterase 22) (Ubiquitin-specific-processing protease 22)	Usp22 Kiaa1063	FUNCTION: Histone deubiquitinating component of the transcription regulatory histone acetylation (HAT) complex SAGA. Catalyzes the deubiquitination of both histones H2A and H2B, thereby acting as a coactivator. Recruited to specific gene promoters by activators such as MYC, where it is required for transcription. Required for nuclear receptor-mediated transactivation and cell cycle progression (By similarity). {ECO:0000250}.	Acetylation;Activator;Cell cycle;Chromatin regulator;Hydrolase;Metal-binding;Nucleus;Protease;Reference proteome;Thiol protease;Transcription;Transcription regulation;Ubl conjugation pathway;Zinc;Zinc-finger	cell cycle [GO:0007049]; histone deubiquitination [GO:0016578]; histone H3 acetylation [GO:0043966]; monoubiquitinated histone deubiquitination [GO:0035521]; monoubiquitinated histone H2A deubiquitination [GO:0035522]; positive regulation of DNA-templated transcription [GO:0045893]; positive regulation of mitotic cell cycle [GO:0045931]; protein deubiquitination [GO:0016579]; regulation of DNA repair [GO:0006282]; regulation of RNA splicing [GO:0043484]; regulation of transcription by RNA polymerase II [GO:0006357]; ubiquitin-dependent protein catabolic process [GO:0006511]	cysteine-type deubiquitinase activity [GO:0004843]; enzyme binding [GO:0019899]; histone H2B deubiquitinase activity [GO:0140936]; histone H4 acetyltransferase activity [GO:0010485]; nuclear receptor coactivator activity [GO:0030374]; transcription coactivator activity [GO:0003713]; zinc ion binding [GO:0008270]	SAGA complex [GO:0000124]; transcription factor TFTC complex [GO:0033276]		238.051	255.828	266.837	190.683	186.646	212.403	166.013	205.752	181.508	250.75	276.059	232	Ubiquitination pathway
Q5FWH2	Unkl	UNKL_MOUSE	Q5FWH2	Putative E3 ubiquitin-protein ligase UNKL (EC 2.3.2.-) (RING finger protein unkempt-like)	Unkl	FUNCTION: May participate in a protein complex showing an E3 ligase activity regulated by Rac1. Ubiquitination is directed towards itself and possibly other substrates, such as Baf60b/Smarcd2. Intrinsic E3 ligase activity has not been proven. {ECO:0000250}.	Alternative splicing;Cytoplasm;Metal-binding;Nucleus;Reference proteome;Repeat;Transferase;Ubl conjugation;Ubl conjugation pathway;Zinc;Zinc-finger	protein ubiquitination [GO:0016567]	metal ion binding [GO:0046872]; transferase activity [GO:0016740]	cytosol [GO:0005829]; nucleus [GO:0005634]	PATHWAY: Protein modification; protein ubiquitination.	192.462	189.407	202.192	191.279	186.664	167.023	145.08	170.919	196.309	194.35	230.287	193.823	Ubiquitination pathway
Q5I043	Usp28	UBP28_MOUSE	Q5I043	Ubiquitin carboxyl-terminal hydrolase 28 (EC 3.4.19.12) (Deubiquitinating enzyme 28) (Ubiquitin thioesterase 28) (Ubiquitin-specific-processing protease 28)	Usp28 Kiaa1515	FUNCTION: Deubiquitinase involved in DNA damage response checkpoint and MYC proto-oncogene stability. Involved in DNA damage induced apoptosis by specifically deubiquitinating proteins of the DNA damage pathway such as CLSPN. Also involved in G2 DNA damage checkpoint, by deubiquitinating CLSPN, and preventing its degradation by the anaphase promoting complex/cyclosome (APC/C). In contrast, it does not deubiquitinate PLK1. Specifically deubiquitinates MYC in the nucleoplasm, leading to prevent MYC degradation by the proteasome: acts by specifically interacting with FBXW7 (FBW7alpha) in the nucleoplasm and counteracting ubiquitination of MYC by the SCF(FBXW7) complex. Deubiquitinates ZNF304, hence preventing ZNF304 degradation by the proteasome and leading to the activated KRAS-mediated promoter hypermethylation and transcriptional silencing of tumor suppressor genes (TSGs) in a subset of colorectal cancers (CRC) cells. {ECO:0000250|UniProtKB:Q96RU2}.	Alternative splicing;DNA damage;DNA repair;Hydrolase;Isopeptide bond;Nucleus;Phosphoprotein;Protease;Reference proteome;Thiol protease;Ubl conjugation;Ubl conjugation pathway	cell population proliferation [GO:0008283]; cellular response to UV [GO:0034644]; DNA damage checkpoint signaling [GO:0000077]; DNA damage response [GO:0006974]; DNA repair [GO:0006281]; intrinsic apoptotic signaling pathway in response to DNA damage by p53 class mediator [GO:0042771]; protein deubiquitination [GO:0016579]; protein deubiquitination involved in ubiquitin-dependent protein catabolic process [GO:0071947]; regulation of protein stability [GO:0031647]; response to ionizing radiation [GO:0010212]	cysteine-type deubiquitinase activity [GO:0004843]; cysteine-type endopeptidase activity [GO:0004197]; deubiquitinase activity [GO:0101005]	cytosol [GO:0005829]; nuclear body [GO:0016604]; nucleoplasm [GO:0005654]; nucleus [GO:0005634]; protein-containing complex [GO:0032991]		171.063	226.49	161.473	226.831	176.562	186.956	175.744	176.68	185.252	198.692	194.982	163.654	Ubiquitination pathway
Q5NC05	Ttf2	TTF2_MOUSE	Q5NC05	Transcription termination factor 2 (EC 3.6.4.-) (RNA polymerase II termination factor) (Transcription release factor 2)	Ttf2	FUNCTION: DsDNA-dependent ATPase which acts as a transcription termination factor by coupling ATP hydrolysis with removal of RNA polymerase II from the DNA template. May contribute to mitotic transcription repression. May also be involved in pre-mRNA splicing (By similarity). {ECO:0000250}.	ATP-binding;Cytoplasm;Direct protein sequencing;DNA-binding;Helicase;Hydrolase;Metal-binding;mRNA processing;mRNA splicing;Nucleotide-binding;Nucleus;Phosphoprotein;Reference proteome;Spliceosome;Transcription;Transcription regulation;Transcription termination;Zinc;Zinc-finger	DNA repair [GO:0006281]; DNA-templated transcription termination [GO:0006353]; mRNA processing [GO:0006397]; RNA splicing [GO:0008380]	ATP binding [GO:0005524]; ATP-dependent activity, acting on DNA [GO:0008094]; ATP-dependent chromatin remodeler activity [GO:0140658]; DNA binding [GO:0003677]; helicase activity [GO:0004386]; hydrolase activity [GO:0016787]; zinc ion binding [GO:0008270]	cytosol [GO:0005829]; nucleus [GO:0005634]; spliceosomal complex [GO:0005681]		148.513	121.227	152.542	116.062	133.277	125.253	71.7235	109.938	102.659	162.636	194.999	164.64	Ubiquitination pathway
Q5NCE8	Mrs2	MRS2_MOUSE	Q5NCE8	Magnesium transporter MRS2 homolog, mitochondrial (MRS2-like protein)	Mrs2 Gm902 Mrs2l	FUNCTION: Magnesium transporter that mediates the influx of magnesium into the mitochondrial matrix. Required for normal expression of the mitochondrial respiratory complex I subunits. {ECO:0000250|UniProtKB:Q9HD23}.	Ion transport;Magnesium;Membrane;Mitochondrion;Mitochondrion inner membrane;Reference proteome;Transit peptide;Transmembrane;Transmembrane helix;Transport	lactate metabolic process [GO:0006089]; mitochondrial magnesium ion transmembrane transport [GO:0045016]	magnesium ion transmembrane transporter activity [GO:0015095]	mitochondrial inner membrane [GO:0005743]; mitochondrion [GO:0005739]		11.1818	25.5008	20.047	15.6237	27.1686	22.1804	37.3977	23.5529	31.0349	NaN	62.5405	17.8006	Ubiquitination pathway
Q9R1S0	B9d1	Q5NCM9_MOUSE;B9D1_MOUSE	Q9R1S0	B9 domain-containing protein 1 (Endothelial precursor cells protein B9)	B9d1 Eppb9	FUNCTION: Component of the tectonic-like complex, a complex localized at the transition zone of primary cilia and acting as a barrier that prevents diffusion of transmembrane proteins between the cilia and plasma membranes. Required for ciliogenesis and sonic hedgehog/SHH signaling. {ECO:0000269|PubMed:21725307, ECO:0000269|PubMed:21763481, ECO:0000269|PubMed:22179047}.	Cell projection;Cilium;Cilium biogenesis/degradation;Cytoplasm;Cytoskeleton;Reference proteome	camera-type eye development [GO:0043010]; cilium assembly [GO:0060271]; embryonic digit morphogenesis [GO:0042733]; in utero embryonic development [GO:0001701]; neuroepithelial cell differentiation [GO:0060563]; regulation of protein localization [GO:0032880]; smoothened signaling pathway [GO:0007224]; vasculature development [GO:0001944]	hedgehog receptor activity [GO:0008158]	centrosome [GO:0005813]; ciliary basal body [GO:0036064]; ciliary transition zone [GO:0035869]; cytoplasm [GO:0005737]; membrane [GO:0016020]; MKS complex [GO:0036038]		323.147	268.706	231.873	253.521	209.788	228.434	264.049	320.866	373.061	342.798	350.694	300.552	Ubiquitination pathway
Q5RJG1	Nol10	NOL10_MOUSE	Q5RJG1	Nucleolar protein 10	Nol10 Gm67		Acetylation;Coiled coil;Nucleus;Phosphoprotein;Reference proteome;Repeat;WD repeat	maturation of SSU-rRNA from tricistronic rRNA transcript (SSU-rRNA, 5.8S rRNA, LSU-rRNA) [GO:0000462]		nucleolus [GO:0005730]; small-subunit processome [GO:0032040]		1067.82	926.756	992.758	1000.02	958.536	911.831	872.236	946.193	958.563	951.967	980.679	994.151	Ubiquitination pathway
Q5RKN9	Capza1	Q5RKN9_MOUSE	Q5RKN9	F-actin-capping protein subunit alpha	Capza1	FUNCTION: F-actin-capping proteins bind in a Ca(2+)-independent manner to the fast growing ends of actin filaments (barbed end) thereby blocking the exchange of subunits at these ends. Unlike other capping proteins (such as gelsolin and severin), these proteins do not sever actin filaments. {ECO:0000256|RuleBase:RU365077}.	Actin capping;Actin-binding;Proteomics identification;Reference proteome	barbed-end actin filament capping [GO:0051016]	actin binding [GO:0003779]	F-actin capping protein complex [GO:0008290]		3104.01	3136.06	3236.54	3287.36	3161.05	3145.84	3187.34	2990.86	2953.64	2832.29	2809.21	2705.29	Ubiquitination pathway
Q5U430	Ubr3	UBR3_MOUSE	Q5U430	E3 ubiquitin-protein ligase UBR3 (EC 2.3.2.27) (N-recognin-3) (RING-type E3 ubiquitin transferase UBR3) (Ubiquitin-protein ligase E3-alpha-3) (Ubiquitin-protein ligase E3-alpha-III) (Zinc finger protein 650)	Ubr3 Kiaa2024 Zfp650 Znf650	FUNCTION: E3 ubiquitin-protein ligase which is a component of the N-end rule pathway (PubMed:17462990). Does not bind to proteins bearing specific N-terminal residues that are destabilizing according to the N-end rule, leading to their ubiquitination and subsequent degradation (PubMed:17462990). May play a role in Shh signaling by mediating the ubiquitination of Kif7 (PubMed:27195754). May be important for MYH9 function in certain tissues, possibly by regulating the ubiquitination of MYH9 and consequently affecting its interaction with MYO7A (PubMed:27331610). {ECO:0000250|UniProtKB:Q6ZT12, ECO:0000269|PubMed:17462990, ECO:0000269|PubMed:27195754, ECO:0000269|PubMed:27331610}.	Alternative splicing;Coiled coil;Membrane;Metal-binding;Phosphoprotein;Reference proteome;Transferase;Transmembrane;Transmembrane helix;Ubl conjugation pathway;Zinc;Zinc-finger	embryo development ending in birth or egg hatching [GO:0009792]; in utero embryonic development [GO:0001701]; negative regulation of calcium ion transmembrane transport via high voltage-gated calcium channel [GO:1904878]; olfactory behavior [GO:0042048]; positive regulation of protein catabolic process [GO:0045732]; protein ubiquitination [GO:0016567]; sensory perception of smell [GO:0007608]; suckling behavior [GO:0001967]; ubiquitin-dependent protein catabolic process [GO:0006511]; ubiquitin-dependent protein catabolic process via the N-end rule pathway [GO:0071596]	ubiquitin protein ligase activity [GO:0061630]; ubiquitin-protein transferase activity [GO:0004842]; zinc ion binding [GO:0008270]	cytoplasm [GO:0005737]; membrane [GO:0016020]; ubiquitin ligase complex [GO:0000151]	PATHWAY: Protein modification; protein ubiquitination.	279.352	227.597	285.487	277.976	263.438	243.002	227.201	223.984	215.748	321.346	383.135	327.38	Ubiquitination pathway
Q5U458	Dnajc11	DJC11_MOUSE	Q5U458	DnaJ homolog subfamily C member 11	Dnajc11	FUNCTION: Required for mitochondrial inner membrane organization. Seems to function through its association with the MICOS complex and the mitochondrial outer membrane sorting assembly machinery (SAM) complex. {ECO:0000269|PubMed:25111180, ECO:0000305}.	Acetylation;Chaperone;Coiled coil;Membrane;Mitochondrion;Mitochondrion outer membrane;Phosphoprotein;Reference proteome	cristae formation [GO:0042407]		MICOS complex [GO:0061617]; mitochondrial inner membrane [GO:0005743]; mitochondrial outer membrane [GO:0005741]; mitochondrion [GO:0005739]; nuclear speck [GO:0016607]; nucleoplasm [GO:0005654]; SAM complex [GO:0001401]		307.539	276.021	273.008	277.848	247.465	245.397	261.422	246.701	301.964	336.477	354.339	328.456	Ubiquitination pathway
Q5XJY5	Arcn1	COPD_MOUSE	Q5XJY5	Coatomer subunit delta (Archain) (Delta-coat protein) (Delta-COP)	Arcn1 Copd	FUNCTION: The coatomer is a cytosolic protein complex that binds to dilysine motifs and reversibly associates with Golgi non-clathrin-coated vesicles, which further mediate biosynthetic protein transport from the ER, via the Golgi up to the trans Golgi network. Coatomer complex is required for budding from Golgi membranes, and is essential for the retrograde Golgi-to-ER transport of dilysine-tagged proteins. In mammals, the coatomer can only be recruited by membranes associated to ADP-ribosylation factors (ARFs), which are small GTP-binding proteins; the complex also influences the Golgi structural integrity, as well as the processing, activity, and endocytic recycling of LDL receptors (By similarity). {ECO:0000250}.	3D-structure;Acetylation;Cytoplasm;Cytoplasmic vesicle;ER-Golgi transport;Golgi apparatus;Membrane;Phosphoprotein;Protein transport;Reference proteome;Transport	adult locomotory behavior [GO:0008344]; cerebellar Purkinje cell layer maturation [GO:0021691]; endoplasmic reticulum to Golgi vesicle-mediated transport [GO:0006888]; establishment of localization in cell [GO:0051649]; Golgi localization [GO:0051645]; Golgi vesicle transport [GO:0048193]; pigmentation [GO:0043473]; protein transport [GO:0015031]; retrograde vesicle-mediated transport, Golgi to endoplasmic reticulum [GO:0006890]		COPI vesicle coat [GO:0030126]; COPI-coated vesicle [GO:0030137]; endoplasmic reticulum [GO:0005783]; Golgi apparatus [GO:0005794]; Golgi membrane [GO:0000139]		1565.48	1548.36	1638.32	1715.81	1552.59	1563.1	1524.91	1619.02	1610.83	1607.81	1589.37	1453.46	Ubiquitination pathway
Q60597	Ogdh	ODO1_MOUSE	Q60597	2-oxoglutarate dehydrogenase complex component E1 (E1o) (OGDC-E1) (OGDH-E1) (EC 1.2.4.2) (2-oxoglutarate dehydrogenase, mitochondrial) (Alpha-ketoglutarate dehydrogenase) (Alpha-KGDH-E1) (Thiamine diphosphate (ThDP)-dependent 2-oxoglutarate dehydrogenase)	Ogdh Kiaa4192	FUNCTION: 2-oxoglutarate dehydrogenase (E1o) component of the 2-oxoglutarate dehydrogenase complex (OGDHC). Participates in the first step, rate limiting for the overall conversion of 2-oxoglutarate to succinyl-CoA and CO(2) catalyzed by the whole OGDHC. Catalyzes the irreversible decarboxylation of 2-oxoglutarate (alpha-ketoglutarate) via the thiamine diphosphate (ThDP) cofactor and subsequent transfer of the decarboxylated acyl intermediate on an oxidized dihydrolipoyl group that is covalently amidated to the E2 enzyme (dihydrolipoyllysine-residue succinyltransferase or DLST). Plays a key role in the Krebs (citric acid) cycle, which is a common pathway for oxidation of fuel molecules, including carbohydrates, fatty acids, and amino acids. Can catalyze the decarboxylation of 2-oxoadipate in vitro, but at a much lower rate than 2-oxoglutarate. Mainly active in the mitochondrion. A fraction of the 2-oxoglutarate dehydrogenase complex also localizes in the nucleus and is required for lysine succinylation of histones: associates with KAT2A on chromatin and provides succinyl-CoA to histone succinyltransferase KAT2A. {ECO:0000250|UniProtKB:Q02218}.	3D-structure;Acetylation;Alternative splicing;Calcium;Direct protein sequencing;Glycolysis;Isopeptide bond;Metal-binding;Mitochondrion;Nucleus;Oxidoreductase;Phosphoprotein;Reference proteome;Thiamine pyrophosphate;Transit peptide;Ubl conjugation	2-oxoglutarate metabolic process [GO:0006103]; cerebellar cortex development [GO:0021695]; generation of precursor metabolites and energy [GO:0006091]; glycolytic process [GO:0006096]; hippocampus development [GO:0021766]; histone succinylation [GO:0106077]; NADH metabolic process [GO:0006734]; olfactory bulb mitral cell layer development [GO:0061034]; pyramidal neuron development [GO:0021860]; striatum development [GO:0021756]; succinyl-CoA metabolic process [GO:0006104]; tangential migration from the subventricular zone to the olfactory bulb [GO:0022028]; thalamus development [GO:0021794]; tricarboxylic acid cycle [GO:0006099]	heat shock protein binding [GO:0031072]; metal ion binding [GO:0046872]; oxoglutarate dehydrogenase (NAD+) activity [GO:0034602]; oxoglutarate dehydrogenase (succinyl-transferring) activity [GO:0004591]; protein-folding chaperone binding [GO:0051087]; thiamine pyrophosphate binding [GO:0030976]	mitochondrial membrane [GO:0031966]; mitochondrion [GO:0005739]; nucleus [GO:0005634]; oxoglutarate dehydrogenase complex [GO:0045252]		1836.2	1922.17	1839	1793.2	1806.55	1763.46	1871.45	1832.82	1868.06	1836.83	1953.71	1808.47	Ubiquitination pathway
Q60769	Tnfaip3	TNAP3_MOUSE	Q60769	Tumor necrosis factor alpha-induced protein 3 (TNF alpha-induced protein 3) (EC 2.3.2.-) (EC 3.4.19.12) (Putative DNA-binding protein A20) (Zinc finger protein A20)	Tnfaip3 Tnfip3	FUNCTION: Ubiquitin-editing enzyme that contains both ubiquitin ligase and deubiquitinase activities. Involved in immune and inflammatory responses signaled by cytokines, such as TNF-alpha and IL-1 beta, or pathogens via Toll-like receptors (TLRs) through terminating NF-kappa-B activity. Essential component of a ubiquitin-editing protein complex, comprising also RNF11, ITCH and TAX1BP1, that ensures the transient nature of inflammatory signaling pathways. In cooperation with TAX1BP1 promotes disassembly of E2-E3 ubiquitin protein ligase complexes in IL-1R and TNFR-1 pathways; affected are at least E3 ligases TRAF6, TRAF2 and BIRC2, and E2 ubiquitin-conjugating enzymes UBE2N and UBE2D3. In cooperation with TAX1BP1 promotes ubiquitination of UBE2N and proteasomal degradation of UBE2N and UBE2D3. Upon TNF stimulation, deubiquitinates 'Lys-63'-polyubiquitin chains on RIPK1 and catalyzes the formation of 'Lys-48'-polyubiquitin chains. This leads to RIPK1 proteasomal degradation and consequently termination of the TNF- or LPS-mediated activation of NF-kappa-B. Deubiquitinates TRAF6 probably acting on 'Lys-63'-linked polyubiquitin. Upon T-cell receptor (TCR)-mediated T-cell activation, deubiquitinates 'Lys-63'-polyubiquitin chains on MALT1 thereby mediating disassociation of the CBM (CARD11:BCL10:MALT1) and IKK complexes and preventing sustained IKK activation. Deubiquitinates NEMO/IKBKG; the function is facilitated by TNIP1 and leads to inhibition of NF-kappa-B activation. Upon stimulation by bacterial peptidoglycans, probably deubiquitinates RIPK2. Can also inhibit I-kappa-B-kinase (IKK) through a non-catalytic mechanism which involves polyubiquitin; polyubiquitin promotes association with IKBKG and prevents IKK MAP3K7-mediated phosphorylation. Targets TRAF2 for lysosomal degradation. In vitro able to deubiquitinate 'Lys-11'-, 'Lys-48'- and 'Lys-63' polyubiquitin chains. Inhibitor of programmed cell death. Has a role in the function of the lymphoid system. Required for LPS-induced production of pro-inflammatory cytokines and IFN beta in LPS-tolerized macrophages. {ECO:0000269|PubMed:10385526, ECO:0000269|PubMed:11389905, ECO:0000269|PubMed:15334086, ECO:0000269|PubMed:18342009, ECO:0000269|PubMed:20185725, ECO:0000269|PubMed:23609450}.	3D-structure;Acetylation;Apoptosis;Cytoplasm;DNA-binding;Hydrolase;Inflammatory response;Lysosome;Metal-binding;Multifunctional enzyme;Nucleus;Phosphoprotein;Protease;Reference proteome;Repeat;Thiol protease;Transferase;Ubl conjugation pathway;Zinc;Zinc-finger	apoptotic process [GO:0006915]; B-1 B cell homeostasis [GO:0001922]; cell migration [GO:0016477]; cellular response to hydrogen peroxide [GO:0070301]; cellular response to lipopolysaccharide [GO:0071222]; cytoskeleton organization [GO:0007010]; establishment of protein localization to vacuole [GO:0072666]; inflammatory response [GO:0006954]; marginal zone B cell differentiation [GO:0002315]; negative regulation of autophagy [GO:0010507]; negative regulation of B cell activation [GO:0050869]; negative regulation of CD40 signaling pathway [GO:2000349]; negative regulation of cell death [GO:0060548]; negative regulation of chronic inflammatory response [GO:0002677]; negative regulation of cyclin-dependent protein serine/threonine kinase activity [GO:0045736]; negative regulation of endothelial cell apoptotic process [GO:2000352]; negative regulation of extrinsic apoptotic signaling pathway via death domain receptors [GO:1902042]; negative regulation of granuloma formation [GO:0002632]; negative regulation of heterotypic cell-cell adhesion [GO:0034115]; negative regulation of I-kappaB kinase/NF-kappaB signaling [GO:0043124]; negative regulation of inflammatory response [GO:0050728]; negative regulation of innate immune response [GO:0045824]; negative regulation of interleukin-1 beta production [GO:0032691]; negative regulation of interleukin-2 production [GO:0032703]; negative regulation of interleukin-6 production [GO:0032715]; negative regulation of NF-kappaB transcription factor activity [GO:0032088]; negative regulation of nucleotide-binding oligomerization domain containing 1 signaling pathway [GO:0070429]; negative regulation of nucleotide-binding oligomerization domain containing 2 signaling pathway [GO:0070433]; negative regulation of protein ubiquitination [GO:0031397]; negative regulation of smooth muscle cell proliferation [GO:0048662]; negative regulation of toll-like receptor 3 signaling pathway [GO:0034140]; negative regulation of toll-like receptor 5 signaling pathway [GO:0034148]; negative regulation of tumor necrosis factor production [GO:0032720]; positive regulation of hepatocyte proliferation [GO:2000347]; positive regulation of protein catabolic process [GO:0045732]; positive regulation of Wnt signaling pathway [GO:0030177]; protein deubiquitination [GO:0016579]; protein deubiquitination involved in ubiquitin-dependent protein catabolic process [GO:0071947]; protein K11-linked deubiquitination [GO:0035871]; protein K29-linked deubiquitination [GO:0035523]; protein K33-linked deubiquitination [GO:1990168]; protein K48-linked deubiquitination [GO:0071108]; protein K48-linked ubiquitination [GO:0070936]; protein K63-linked deubiquitination [GO:0070536]; regulation of germinal center formation [GO:0002634]; regulation of immunoglobulin production [GO:0002637]; regulation of innate immune response [GO:0045088]; response to molecule of bacterial origin [GO:0002237]; response to muramyl dipeptide [GO:0032495]; response to wounding [GO:0009611]; tolerance induction to lipopolysaccharide [GO:0072573]	cysteine-type deubiquitinase activity [GO:0004843]; DNA binding [GO:0003677]; identical protein binding [GO:0042802]; K63-linked deubiquitinase activity [GO:0061578]; K63-linked polyubiquitin modification-dependent protein binding [GO:0070530]; kinase binding [GO:0019900]; protease binding [GO:0002020]; protein self-association [GO:0043621]; ubiquitin binding [GO:0043130]; ubiquitin-protein transferase activity [GO:0004842]; zinc ion binding [GO:0008270]	cytoplasm [GO:0005737]; lysosome [GO:0005764]; nucleus [GO:0005634]		840.079	855.187	763.358	456.598	439.897	478.522	517.168	547.035	576.629	594.881	608.501	598.192	Ubiquitination pathway
Q60989	Xiap	XIAP_MOUSE	Q60989	E3 ubiquitin-protein ligase XIAP (EC 2.3.2.27) (Baculoviral IAP repeat-containing protein 4) (IAP homolog A) (Inhibitor of apoptosis protein 3) (IAP-3) (mIAP-3) (mIAP3) (RING-type E3 ubiquitin transferase XIAP) (X-linked inhibitor of apoptosis protein) (X-linked IAP)	Xiap Aipa Api3 Birc4 Miha	FUNCTION: Multi-functional protein which regulates not only caspases and apoptosis, but also modulates inflammatory signaling and immunity, copper homeostasis, mitogenic kinase signaling, cell proliferation, as well as cell invasion and metastasis (By similarity). Acts as a direct caspase inhibitor (By similarity). Directly bind to the active site pocket of CASP3 and CASP7 and obstructs substrate entry (By similarity). Inhibits apoptosis in intestinal crypt cells, its activity is mitigated via its interaction with SEPTIN4 isoform ARTS (PubMed:30389919). Inactivates CASP9 by keeping it in a monomeric, inactive state (By similarity). Acts as an E3 ubiquitin-protein ligase regulating NF-kappa-B signaling and the target proteins for its E3 ubiquitin-protein ligase activity include: RIPK1, RIPK2, MAP3K2/MEKK2, DIABLO/SMAC, AIFM1, CCS, PTEN and BIRC5/survivin (PubMed:18761086, PubMed:19473982). Acts as an important regulator of innate immunity by mediating 'Lys-63'-linked polyubiquitination of RIPK2 downstream of NOD1 and NOD2, thereby transforming RIPK2 into a scaffolding protein for downstream effectors, ultimately leading to activation of the NF-kappa-B and MAP kinases signaling (PubMed:29452636). 'Lys-63'-linked polyubiquitination of RIPK2 also promotes recruitment of the LUBAC complex to RIPK2 (By similarity). Regulates the BMP signaling pathway and the SMAD and MAP3K7/TAK1 dependent pathways leading to NF-kappa-B and JNK activation (By similarity). Ubiquitination of CCS leads to enhancement of its chaperone activity toward its physiologic target, SOD1, rather than proteasomal degradation (By similarity). Ubiquitination of MAP3K2/MEKK2 and AIFM1 does not lead to proteasomal degradation (By similarity). Plays a role in copper homeostasis by ubiquitinating COMMD1 and promoting its proteasomal degradation (By similarity). Can also function as E3 ubiquitin-protein ligase of the NEDD8 conjugation pathway, targeting effector caspases for neddylation and inactivation (By similarity). Ubiquitinates and therefore mediates the proteasomal degradation of BCL2 in response to apoptosis (By similarity). Protects cells from spontaneous formation of the ripoptosome, a large multi-protein complex that has the capability to kill cancer cells in a caspase-dependent and caspase-independent manner (By similarity). Suppresses ripoptosome formation by ubiquitinating RIPK1 and CASP8 (By similarity). Acts as a positive regulator of Wnt signaling and ubiquitinates TLE1, TLE2, TLE3, TLE4 and AES (By similarity). Ubiquitination of TLE3 results in inhibition of its interaction with TCF7L2/TCF4 thereby allowing efficient recruitment and binding of the transcriptional coactivator beta-catenin to TCF7L2/TCF4 that is required to initiate a Wnt-specific transcriptional program (By similarity). Positive regulator of dermal wound repair, potentially via its interaction with SEPTIN4 (PubMed:23788729). {ECO:0000250|UniProtKB:P98170, ECO:0000269|PubMed:18761086, ECO:0000269|PubMed:19473982, ECO:0000269|PubMed:23788729, ECO:0000269|PubMed:29452636, ECO:0000269|PubMed:30389919}.	Apoptosis;Cytoplasm;Isopeptide bond;Metal-binding;Nucleus;Phosphoprotein;Reference proteome;Repeat;S-nitrosylation;Transferase;Ubl conjugation;Ubl conjugation pathway;Wnt signaling pathway;Zinc;Zinc-finger	DNA damage response [GO:0006974]; inhibition of cysteine-type endopeptidase activity involved in apoptotic process [GO:1990001]; negative regulation of apoptotic process [GO:0043066]; negative regulation of cysteine-type endopeptidase activity involved in apoptotic process [GO:0043154]; negative regulation of neuron apoptotic process [GO:0043524]; negative regulation of tumor necrosis factor-mediated signaling pathway [GO:0010804]; neuron apoptotic process [GO:0051402]; positive regulation of canonical Wnt signaling pathway [GO:0090263]; positive regulation of JNK cascade [GO:0046330]; positive regulation of protein linear polyubiquitination [GO:1902530]; positive regulation of protein ubiquitination [GO:0031398]; positive regulation of type I interferon production [GO:0032481]; regulation of apoptosis involved in tissue homeostasis [GO:0060785]; regulation of cell cycle [GO:0051726]; Wnt signaling pathway [GO:0016055]	cysteine-type endopeptidase inhibitor activity involved in apoptotic process [GO:0043027]; identical protein binding [GO:0042802]; metal ion binding [GO:0046872]; protease binding [GO:0002020]; protein serine/threonine kinase binding [GO:0120283]; scaffold protein binding [GO:0097110]; ubiquitin protein ligase activity [GO:0061630]; ubiquitin-protein transferase activity [GO:0004842]	cytoplasm [GO:0005737]; cytosol [GO:0005829]; nucleus [GO:0005634]; perinuclear region of cytoplasm [GO:0048471]; protein-containing complex [GO:0032991]		122.919	155.265	84.5127	111.808	133.061	119.835	146.621	142.147	163.347	174.776	202.25	206.986	Ubiquitination pathway
Q61081	Cdc37	CDC37_MOUSE	Q61081	Hsp90 co-chaperone Cdc37 (Hsp90 chaperone protein kinase-targeting subunit) (p50Cdc37) [Cleaved into: Hsp90 co-chaperone Cdc37, N-terminally processed]	Cdc37	FUNCTION: Co-chaperone that binds to numerous kinases and promotes their interaction with the Hsp90 complex, resulting in stabilization and promotion of their activity. Inhibits HSP90AA1 ATPase activity (By similarity). {ECO:0000250|UniProtKB:Q16543, ECO:0000269|PubMed:8666233}.	Acetylation;Chaperone;Cytoplasm;Phosphoprotein;Reference proteome;Ubl conjugation	positive regulation of mitophagy in response to mitochondrial depolarization [GO:0098779]; post-transcriptional regulation of gene expression [GO:0010608]; protein folding [GO:0006457]; protein stabilization [GO:0050821]; regulation of protein kinase activity [GO:0045859]; regulation of type I interferon-mediated signaling pathway [GO:0060338]; regulation of type II interferon-mediated signaling pathway [GO:0060334]	heat shock protein binding [GO:0031072]; Hsp90 protein binding [GO:0051879]; kinase binding [GO:0019900]; mitogen-activated protein kinase kinase kinase binding [GO:0031435]; protein kinase B binding [GO:0043422]; protein kinase binding [GO:0019901]; protein-folding chaperone binding [GO:0051087]; scaffold protein binding [GO:0097110]; transcription corepressor binding [GO:0001222]; unfolded protein binding [GO:0051082]	cytoplasm [GO:0005737]; cytosol [GO:0005829]; HSP90-CDC37 chaperone complex [GO:1990565]; protein folding chaperone complex [GO:0101031]; protein-containing complex [GO:0032991]; ruffle membrane [GO:0032587]		1119.36	931.102	1069.91	1122.79	899.425	911.334	661.996	844.188	713.02	792.568	741.586	614.754	Ubiquitination pathway
Q61140	Bcar1	BCAR1_MOUSE	Q61140	Breast cancer anti-estrogen resistance protein 1 (CRK-associated substrate) (p130cas)	Bcar1 Cas Crkas	FUNCTION: Docking protein which plays a central coordinating role for tyrosine kinase-based signaling related to cell adhesion (By similarity). Implicated in induction of cell migration and cell branching (PubMed:25499443). Involved in the BCAR3-mediated inhibition of TGFB signaling (PubMed:25499443). {ECO:0000250|UniProtKB:P56945, ECO:0000269|PubMed:25499443}.	3D-structure;Acetylation;Alternative splicing;Cell adhesion;Cell junction;Cell projection;Cytoplasm;Phosphoprotein;Reference proteome;SH3 domain;SH3-binding	actin cytoskeleton organization [GO:0030036]; actin filament organization [GO:0007015]; actin filament reorganization [GO:0090527]; antigen receptor-mediated signaling pathway [GO:0050851]; B cell receptor signaling pathway [GO:0050853]; cell adhesion [GO:0007155]; cell chemotaxis [GO:0060326]; cell migration [GO:0016477]; cellular response to endothelin [GO:1990859]; cellular response to hepatocyte growth factor stimulus [GO:0035729]; cellular response to nitric oxide [GO:0071732]; endothelin receptor signaling pathway [GO:0086100]; epidermal growth factor receptor signaling pathway [GO:0007173]; G protein-coupled receptor signaling pathway [GO:0007186]; hepatocyte growth factor receptor signaling pathway [GO:0048012]; insulin receptor signaling pathway [GO:0008286]; integrin-mediated signaling pathway [GO:0007229]; negative regulation of substrate adhesion-dependent cell spreading [GO:1900025]; neurotrophin TRK receptor signaling pathway [GO:0048011]; platelet-derived growth factor receptor signaling pathway [GO:0048008]; positive regulation of cell migration [GO:0030335]; positive regulation of endothelial cell migration [GO:0010595]; transmembrane receptor protein tyrosine kinase signaling pathway [GO:0007169]; vascular endothelial growth factor receptor signaling pathway [GO:0048010]	protein domain specific binding [GO:0019904]; protein kinase binding [GO:0019901]; SH3 domain binding [GO:0017124]	actin cytoskeleton [GO:0015629]; axon [GO:0030424]; cytoplasm [GO:0005737]; cytosol [GO:0005829]; focal adhesion [GO:0005925]; lamellipodium [GO:0030027]; membrane [GO:0016020]; plasma membrane [GO:0005886]; ruffle [GO:0001726]; synapse [GO:0045202]		550.09	527.137	455.285	382.122	391.884	466.477	446.486	361.037	528.804	610.85	735.814	537.767	Ubiquitination pathway
Q61165	Slc9a1	SL9A1_MOUSE	Q61165	Sodium/hydrogen exchanger 1 (Na(+)/H(+) exchanger 1) (NHE-1) (Solute carrier family 9 member 1)	Slc9a1 Nhe1	FUNCTION: Involved in pH regulation to eliminate acids generated by active metabolism or to counter adverse environmental conditions. Major proton extruding system driven by the inward sodium ion chemical gradient. Plays an important role in signal transduction.	Antiport;Calmodulin-binding;Cell membrane;Endoplasmic reticulum;Glycoprotein;Ion transport;Membrane;Phosphoprotein;Reference proteome;Sodium;Sodium transport;Transmembrane;Transmembrane helix;Transport;Ubl conjugation	cardiac muscle cell contraction [GO:0086003]; cardiac muscle cell differentiation [GO:0055007]; cellular response to acidic pH [GO:0071468]; cellular response to antibiotic [GO:0071236]; cellular response to cold [GO:0070417]; cellular response to electrical stimulus [GO:0071257]; cellular response to epinephrine stimulus [GO:0071872]; cellular response to hypoxia [GO:0071456]; cellular response to insulin stimulus [GO:0032869]; hyaluronan catabolic process [GO:0030214]; intracellular sodium ion homeostasis [GO:0006883]; negative regulation of apoptotic process [GO:0043066]; neuron death [GO:0070997]; positive regulation of action potential [GO:0045760]; positive regulation of apoptotic process [GO:0043065]; positive regulation of calcineurin-NFAT signaling cascade [GO:0070886]; positive regulation of calcium:sodium antiporter activity [GO:1903281]; positive regulation of cardiac muscle hypertrophy [GO:0010613]; positive regulation of cell growth [GO:0030307]; positive regulation of intracellular signal transduction [GO:1902533]; positive regulation of mitochondrial membrane permeability [GO:0035794]; positive regulation of the force of heart contraction [GO:0098735]; positive regulation of transcription by RNA polymerase II [GO:0045944]; potassium ion transmembrane transport [GO:0071805]; protein complex oligomerization [GO:0051259]; proton transmembrane transport [GO:1902600]; regulation of cardiac muscle contraction by calcium ion signaling [GO:0010882]; regulation of intracellular pH [GO:0051453]; regulation of pH [GO:0006885]; regulation of sensory perception of pain [GO:0051930]; regulation of the force of heart contraction [GO:0002026]; regulation of the force of heart contraction by cardiac conduction [GO:0086092]; response to acidic pH [GO:0010447]; response to muscle stretch [GO:0035994]; response to organic cyclic compound [GO:0014070]; sodium ion export across plasma membrane [GO:0036376]; sodium ion import across plasma membrane [GO:0098719]; sodium ion transport [GO:0006814]; stem cell differentiation [GO:0048863]	calcium-dependent protein binding [GO:0048306]; calmodulin binding [GO:0005516]; identical protein binding [GO:0042802]; ion binding [GO:0043167]; phospholipid binding [GO:0005543]; potassium:proton antiporter activity [GO:0015386]; protein phosphatase 2B binding [GO:0030346]; sodium:proton antiporter activity [GO:0015385]	apical plasma membrane [GO:0016324]; basolateral plasma membrane [GO:0016323]; cation-transporting ATPase complex [GO:0090533]; cell surface [GO:0009986]; cytoplasm [GO:0005737]; endoplasmic reticulum [GO:0005783]; endoplasmic reticulum membrane [GO:0005789]; intercalated disc [GO:0014704]; membrane [GO:0016020]; membrane raft [GO:0045121]; mitochondrion [GO:0005739]; nucleoplasm [GO:0005654]; perinuclear region of cytoplasm [GO:0048471]; plasma membrane [GO:0005886]; sarcolemma [GO:0042383]; T-tubule [GO:0030315]; transporter complex [GO:1990351]		33.5509	40.1383	37.0525	54.1084	51.0265	47.1912	41.3717	45.3739	52.6651	36.6633	33.1791	38.6762	Ubiquitination pathway
Q61510	Trim25	TRI25_MOUSE	Q61510	E3 ubiquitin/ISG15 ligase TRIM25 (EC 6.3.2.n3) (Estrogen-responsive finger protein) (RING-type E3 ubiquitin transferase) (EC 2.3.2.27) (RING-type E3 ubiquitin transferase TRIM25) (Tripartite motif-containing protein 25) (Ubiquitin/ISG15-conjugating enzyme TRIM25) (Zinc finger protein 147)	Trim25 Efp Zfp147 Znf147	FUNCTION: Functions as a ubiquitin E3 ligase and as an ISG15 E3 ligase. Involved in innate immune defense against viruses by mediating ubiquitination of RIGI and IFIH1. Mediates 'Lys-63'-linked polyubiquitination of the RIGI N-terminal CARD-like region and may play a role in signal transduction that leads to the production of interferons in response to viral infection. Mediates 'Lys-63'-linked polyubiquitination of IFIH1. Promotes ISGylation of 14-3-3 sigma (SFN), an adapter protein implicated in the regulation of a large spectrum signaling pathway. Mediates estrogen action in various target organs. Mediates the ubiquitination and subsequent proteasomal degradation of ZFHX3 (By similarity). Plays a role in promoting the restart of stalled replication forks via interaction with the KHDC3L-OOEP scaffold and subsequent ubiquitination of BLM, resulting in the recruitment and retainment of BLM at DNA replication forks (PubMed:29125140). Plays an essential role in the antiviral activity of ZAP/ZC3HAV1; an antiviral protein which inhibits the replication of certain viruses. Mechanistically, mediates 'Lys-63'-linked polyubiquitination of ZAP/ZC3HAV1 that is required for its optimal binding to target mRNA. Mediates also the ubiquitination of various substrates implicated in stress granule formation, nonsense-mediated mRNA decay, nucleoside synthesis and mRNA translation and stability (By similarity). {ECO:0000250|UniProtKB:Q14258, ECO:0000269|PubMed:29125140}.	3D-structure;Acetylation;Antiviral defense;Coiled coil;Cytoplasm;Immunity;Innate immunity;Isopeptide bond;Ligase;Metal-binding;Nucleus;Phosphoprotein;Reference proteome;Transferase;Ubl conjugation;Ubl conjugation pathway;Zinc;Zinc-finger	antiviral innate immune response [GO:0140374]; cellular response to leukemia inhibitory factor [GO:1990830]; cytosolic pattern recognition receptor signaling pathway [GO:0002753]; innate immune response [GO:0045087]; negative regulation of viral entry into host cell [GO:0046597]; positive regulation of DNA-binding transcription factor activity [GO:0051091]; positive regulation of I-kappaB kinase/NF-kappaB signaling [GO:0043123]; positive regulation of NF-kappaB transcription factor activity [GO:0051092]; protein K48-linked ubiquitination [GO:0070936]; protein monoubiquitination [GO:0006513]; regulation of protein localization [GO:0032880]; regulation of viral entry into host cell [GO:0046596]; response to estrogen [GO:0043627]; response to oxidative stress [GO:0006979]; response to vitamin D [GO:0033280]; suppression of viral release by host [GO:0044790]; ubiquitin-dependent ERAD pathway [GO:0030433]; ubiquitin-dependent protein catabolic process [GO:0006511]; viral release from host cell [GO:0019076]	ligase activity [GO:0016874]; metal ion binding [GO:0046872]; molecular function inhibitor activity [GO:0140678]; RIG-I binding [GO:0039552]; transcription coactivator activity [GO:0003713]; ubiquitin protein ligase activity [GO:0061630]; ubiquitin-protein transferase activity [GO:0004842]	cytoplasm [GO:0005737]; cytoplasmic stress granule [GO:0010494]; cytosol [GO:0005829]; nuclear body [GO:0016604]; nucleoplasm [GO:0005654]; nucleus [GO:0005634]	PATHWAY: Protein modification; protein ubiquitination.	754.291	830.977	738.817	712.705	612.658	678.327	685.207	736.297	742.655	833.83	779.99	711.818	Ubiquitination pathway
Q61627	Grid1	GRID1_MOUSE	Q61627	Glutamate receptor ionotropic, delta-1 (GluD1) (GluR delta-1 subunit)	Grid1	FUNCTION: Receptor for glutamate. L-glutamate acts as an excitatory neurotransmitter at many synapses in the central nervous system. The postsynaptic actions of Glu are mediated by a variety of receptors that are named according to their selective agonists.	3D-structure;Cell membrane;Disulfide bond;Glycoprotein;Ion channel;Ion transport;Ligand-gated ion channel;Membrane;Postsynaptic cell membrane;Receptor;Reference proteome;Signal;Synapse;Transmembrane;Transmembrane helix;Transport	modulation of chemical synaptic transmission [GO:0050804]; regulation of postsynapse organization [GO:0099175]; social behavior [GO:0035176]; synaptic transmission, glutamatergic [GO:0035249]	glutamate receptor activity [GO:0008066]; identical protein binding [GO:0042802]; ionotropic glutamate receptor activity [GO:0004970]; transmitter-gated monoatomic ion channel activity involved in regulation of postsynaptic membrane potential [GO:1904315]	GABA-ergic synapse [GO:0098982]; glutamatergic synapse [GO:0098978]; plasma membrane [GO:0005886]; postsynaptic density membrane [GO:0098839]; postsynaptic membrane [GO:0045211]		105.551	54.5132	60.5175	NaN	97.151	61.6895	85.3956	123.047	242.441	325.025	184.695	NaN	Ubiquitination pathway
Q61686	Cbx5	CBX5_MOUSE	Q61686	Chromobox protein homolog 5 (Heterochromatin protein 1 homolog alpha) (HP1 alpha)	Cbx5 Hp1a	FUNCTION: Component of heterochromatin that recognizes and binds histone H3 tails methylated at 'Lys-9' (H3K9me), leading to epigenetic repression. In contrast, it is excluded from chromatin when 'Tyr-41' of histone H3 is phosphorylated (H3Y41ph). Can interact with lamin-B receptor (LBR). This interaction can contribute to the association of the heterochromatin with the inner nuclear membrane. Involved in the formation of functional kinetochore through interaction with MIS12 complex proteins (By similarity). {ECO:0000250|UniProtKB:P45973}.	3D-structure;Acetylation;Centromere;Chromosome;Isopeptide bond;Nucleus;Phosphoprotein;Reference proteome;Repeat;Ubl conjugation	chromatin organization [GO:0006325]; DNA damage response [GO:0006974]; negative regulation of DNA-templated transcription [GO:0045892]; negative regulation of transcription by RNA polymerase II [GO:0000122]	chromatin binding [GO:0003682]; DNA-binding transcription factor binding [GO:0140297]; histone deacetylase binding [GO:0042826]; identical protein binding [GO:0042802]; methylated histone binding [GO:0035064]; protein-containing complex binding [GO:0044877]; protein-macromolecule adaptor activity [GO:0030674]; ribonucleoprotein complex binding [GO:0043021]	chromocenter [GO:0010369]; chromosome, telomeric region [GO:0000781]; heterochromatin [GO:0000792]; histone deacetylase complex [GO:0000118]; histone methyltransferase complex [GO:0035097]; kinetochore [GO:0000776]; nucleolus [GO:0005730]; nucleoplasm [GO:0005654]; nucleus [GO:0005634]; pericentric heterochromatin [GO:0005721]; PML body [GO:0016605]; protein-containing complex [GO:0032991]; ribonucleoprotein complex [GO:1990904]; site of DNA damage [GO:0090734]; transcription repressor complex [GO:0017053]		2361.19	2356.75	2361.68	2306.71	2388.22	2339.02	2313.64	2236.1	2224.76	2297.64	2290.38	2323.97	Ubiquitination pathway
Q61768	Kif5b	KINH_MOUSE	Q61768	Kinesin-1 heavy chain (Conventional kinesin heavy chain) (Ubiquitous kinesin heavy chain) (UKHC)	Kif5b Khcs Kns1	FUNCTION: Microtubule-dependent motor required for normal distribution of mitochondria and lysosomes. May be involved in the mechanisms of growth arrest induced by exposure to DNA-damaging drugs or by cellular senescence (PubMed:9657148). Can induce formation of neurite-like membrane protrusions in non-neuronal cells in a ZFYVE27-dependent manner (PubMed:21976701). Regulates centrosome and nuclear positioning during mitotic entry. During the G2 phase of the cell cycle in a BICD2-dependent manner, antagonizes dynein function and drives the separation of nuclei and centrosomes. Required for anterograde axonal transportation of MAPK8IP3/JIP3 which is essential for MAPK8IP3/JIP3 function in axon elongation (By similarity). Through binding with PLEKHM2 and ARL8B, directs lysosome movement toward microtubule plus ends. Involved in NK cell-mediated cytotoxicity. Drives the polarization of cytolytic granules and microtubule-organizing centers (MTOCs) toward the immune synapse between effector NK lymphocytes and target cells (By similarity). {ECO:0000250|UniProtKB:P33176, ECO:0000250|UniProtKB:Q2PQA9, ECO:0000269|PubMed:21976701, ECO:0000269|PubMed:9657148}.	3D-structure;Acetylation;ATP-binding;Coiled coil;Cytoplasm;Cytoskeleton;Direct protein sequencing;Isopeptide bond;Lysosome;Membrane;Methylation;Microtubule;Motor protein;Nucleotide-binding;Phosphoprotein;Reference proteome;Ubl conjugation	anterograde axonal protein transport [GO:0099641]; anterograde dendritic transport of neurotransmitter receptor complex [GO:0098971]; axon guidance [GO:0007411]; cellular response to type II interferon [GO:0071346]; centrosome localization [GO:0051642]; cytoplasm organization [GO:0007028]; hippocampus development [GO:0021766]; lysosome localization [GO:0032418]; microtubule-based process [GO:0007017]; mitochondrial transport [GO:0006839]; mitochondrion transport along microtubule [GO:0047497]; mitocytosis [GO:0160040]; natural killer cell mediated cytotoxicity [GO:0042267]; plus-end-directed vesicle transport along microtubule [GO:0072383]; positive regulation of insulin secretion involved in cellular response to glucose stimulus [GO:0035774]; positive regulation of intracellular protein transport [GO:0090316]; positive regulation of potassium ion transport [GO:0043268]; positive regulation of protein localization to plasma membrane [GO:1903078]; positive regulation of synaptic transmission, GABAergic [GO:0032230]; positive regulation of vesicle fusion [GO:0031340]; positive regulation of voltage-gated sodium channel activity [GO:1905152]; regulation of membrane potential [GO:0042391]; retrograde neuronal dense core vesicle transport [GO:1990049]; stress granule disassembly [GO:0035617]; synaptic vesicle transport [GO:0048489]; vesicle transport along microtubule [GO:0047496]	ATP binding [GO:0005524]; ATP hydrolysis activity [GO:0016887]; identical protein binding [GO:0042802]; JUN kinase binding [GO:0008432]; microtubule binding [GO:0008017]; microtubule lateral binding [GO:0099609]; microtubule motor activity [GO:0003777]; plus-end-directed microtubule motor activity [GO:0008574]; protein-containing complex binding [GO:0044877]	axon cytoplasm [GO:1904115]; axonal growth cone [GO:0044295]; centriolar satellite [GO:0034451]; ciliary rootlet [GO:0035253]; cytoplasm [GO:0005737]; cytosol [GO:0005829]; dendrite cytoplasm [GO:0032839]; endocytic vesicle [GO:0030139]; kinesin complex [GO:0005871]; lysosomal membrane [GO:0005765]; membrane-bounded organelle [GO:0043227]; microtubule [GO:0005874]; microtubule cytoskeleton [GO:0015630]; mitochondrion [GO:0005739]; neuron projection [GO:0043005]; perinuclear region of cytoplasm [GO:0048471]; phagocytic vesicle [GO:0045335]; vesicle [GO:0031982]		1233.89	1088.12	1021.82	868.295	974.597	880.71	974.889	911.944	1045.02	1122.29	1173.92	1148.36	Ubiquitination pathway
Q62311	Taf6	TAF6_MOUSE	Q62311	Transcription initiation factor TFIID subunit 6 (Transcription initiation factor TFIID 70 kDa subunit) (TAF(II)70) (TAFII-70) (TAFII70) (Transcription initiation factor TFIID 80 kDa subunit) (TAF(II)80) (TAFII-80) (TAFII80) (p80)	Taf6 Taf2e	FUNCTION: The TFIID basal transcription factor complex plays a major role in the initiation of RNA polymerase II (Pol II)-dependent transcription. TFIID recognizes and binds promoters with or without a TATA box via its subunit TBP, a TATA-box-binding protein, and promotes assembly of the pre-initiation complex (PIC). The TFIID complex consists of TBP and TBP-associated factors (TAFs), including TAF1, TAF2, TAF3, TAF4, TAF5, TAF6, TAF7, TAF8, TAF9, TAF10, TAF11, TAF12 and TAF13. The TFIID complex structure can be divided into 3 modules TFIID-A, TFIID-B, and TFIID-C. TAF6 homodimer connects TFIID modules, forming a rigid core. {ECO:0000250|UniProtKB:P49848}.	Isopeptide bond;Methylation;Nucleus;Phosphoprotein;Reference proteome;Transcription;Transcription regulation;Ubl conjugation	DNA-templated transcription initiation [GO:0006352]; histone H3 acetylation [GO:0043966]; monoubiquitinated histone deubiquitination [GO:0035521]; monoubiquitinated histone H2A deubiquitination [GO:0035522]; mRNA transcription by RNA polymerase II [GO:0042789]; negative regulation of cell cycle [GO:0045786]; negative regulation of cell population proliferation [GO:0008285]; positive regulation of apoptotic process [GO:0043065]; positive regulation of DNA-templated transcription [GO:0045893]; positive regulation of intrinsic apoptotic signaling pathway [GO:2001244]; positive regulation of transcription initiation by RNA polymerase II [GO:0060261]; protein phosphorylation [GO:0006468]; regulation of DNA repair [GO:0006282]; regulation of transcription by RNA polymerase II [GO:0006357]; RNA polymerase II preinitiation complex assembly [GO:0051123]; transcription initiation at RNA polymerase II promoter [GO:0006367]	aryl hydrocarbon receptor binding [GO:0017162]; DNA binding [GO:0003677]; molecular adaptor activity [GO:0060090]; protein heterodimerization activity [GO:0046982]; RNA polymerase II general transcription initiation factor activity [GO:0016251]; transcription coactivator activity [GO:0003713]	cytosol [GO:0005829]; MLL1 complex [GO:0071339]; nucleoplasm [GO:0005654]; nucleus [GO:0005634]; protein-containing complex [GO:0032991]; SAGA complex [GO:0000124]; SLIK (SAGA-like) complex [GO:0046695]; transcription factor TFIID complex [GO:0005669]; transcription factor TFTC complex [GO:0033276]		605.171	640.611	597.194	664.286	657.26	616.415	531.099	542.966	545.188	511.699	587.084	590.233	Ubiquitination pathway
Q91YS7	Map2k2	MP2K2_MOUSE;Q91YS7_MOUSE	Q91YS7	Mitogen-activated protein kinase kinase 2	Map2k2		ATP-binding;Kinase;Nucleotide-binding;Proteomics identification;Reference proteome;Serine/threonine-protein kinase;Transferase	protein phosphorylation [GO:0006468]	ATP binding [GO:0005524]; protein serine/threonine kinase activity [GO:0004674]			612.61	481.313	470.599	440.279	556.474	499.623	569.202	490.618	529.017	575.949	609.324	657.487	Ubiquitination pathway
Q64339	Isg15	ISG15_MOUSE	Q64339	Ubiquitin-like protein ISG15 (Interferon-induced 15 kDa protein) (Interferon-induced 17 kDa protein) (IP17) (Ubiquitin cross-reactive protein)	Isg15 G1p2 Ucrp	FUNCTION: Ubiquitin-like protein which plays a key role in the innate immune response to viral infection either via its conjugation to a target protein (ISGylation) or via its action as a free or unconjugated protein. ISGylation involves a cascade of enzymatic reactions involving E1, E2, and E3 enzymes which catalyze the conjugation of ISG15 to a lysine residue in the target protein. Its target proteins include SERPINA3G/SPI2A, JAK1, MAPK3/ERK1, PLCG1, TRIM25, STAT5A, MAPK1/ERK2 and globin. Isgylation of the viral sensor IFIH1/MDA5 promotes IFIH1/MDA5 oligomerization and triggers activation of innate immunity against a range of viruses, including coronaviruses, flaviviruses and picornaviruses. Can also isgylate: RIGI which inhibits its function in antiviral signaling response, IRF3 which inhibits its ubiquitination and degradation as well as EIF4E2 which enhances its cap structure-binding activity and translation-inhibition activity. Exhibits antiviral activity towards both DNA and RNA viruses, including influenza A and B virus, sindbis virus (SV) and herpes simplex type-1 (HHV-1). Plays a significant role in the control of neonatal Chikungunya virus (CHIKV) infection by acting as a putative immunomodulator of pro-inflammatory cytokines. Protects mice against the consequences of Chikungunya virus infection by down-regulating the pathogenic cytokine response, often denoted as the cytokine storm. Plays a role in erythroid differentiation. The secreted form of ISG15 can: induce natural killer cell proliferation, act as a chemotactic factor for neutrophils and act as a IFN-gamma-inducing cytokine playing an essential role in antimycobacterial immunity. The secreted form acts through the integrin ITGAL/ITGB2 receptor to initiate activation of SRC family tyrosine kinases including LYN, HCK and FGR which leads to secretion of IFNG and IL10; the interaction is mediated by ITGAL (By similarity). {ECO:0000250|UniProtKB:P05161, ECO:0000269|PubMed:16254333, ECO:0000269|PubMed:17222803, ECO:0000269|PubMed:17227866, ECO:0000269|PubMed:17289916, ECO:0000269|PubMed:18057259, ECO:0000269|PubMed:22022510, ECO:0000269|PubMed:22028657, ECO:0000269|PubMed:22859821, ECO:0000269|PubMed:32726803}.	3D-structure;Antiviral defense;Cytoplasm;Direct protein sequencing;Disulfide bond;Isopeptide bond;Reference proteome;Repeat;S-nitrosylation;Secreted;Ubl conjugation pathway	defense response to bacterium [GO:0042742]; defense response to virus [GO:0051607]; innate immune response [GO:0045087]; integrin-mediated signaling pathway [GO:0007229]; ISG15-protein conjugation [GO:0032020]; modification-dependent protein catabolic process [GO:0019941]; negative regulation of protein ubiquitination [GO:0031397]; negative regulation of type I interferon-mediated signaling pathway [GO:0060339]; negative regulation of viral genome replication [GO:0045071]; positive regulation of bone mineralization [GO:0030501]; positive regulation of erythrocyte differentiation [GO:0045648]; positive regulation of interferon-beta production [GO:0032728]; positive regulation of interleukin-10 production [GO:0032733]; positive regulation of protein oligomerization [GO:0032461]; positive regulation of type II interferon production [GO:0032729]; protein localization to mitochondrion [GO:0070585]; regulation of type II interferon production [GO:0032649]; response to bacterium [GO:0009617]; response to type I interferon [GO:0034340]; response to virus [GO:0009615]	integrin binding [GO:0005178]; protein tag [GO:0031386]; ubiquitin protein ligase binding [GO:0031625]	cytoplasm [GO:0005737]; extracellular region [GO:0005576]		409.304	418.002	392.155	288.156	337.334	316.739	299.848	317.574	384.695	426.825	509.583	375.745	Ubiquitination pathway
Q64737	Gart	PUR2_MOUSE	Q64737	Trifunctional purine biosynthetic protein adenosine-3 [Includes: Phosphoribosylamine--glycine ligase (EC 6.3.4.13) (Glycinamide ribonucleotide synthetase) (GARS) (Phosphoribosylglycinamide synthetase); Phosphoribosylformylglycinamidine cyclo-ligase (EC 6.3.3.1) (AIR synthase) (AIRS) (Phosphoribosyl-aminoimidazole synthetase); Phosphoribosylglycinamide formyltransferase (EC 2.1.2.2) (5'-phosphoribosylglycinamide transformylase) (GAR transformylase) (GART)]	Gart	FUNCTION: Trifunctional enzyme that catalyzes three distinct reactions as part of the 'de novo' inosine monophosphate biosynthetic pathway. {ECO:0000250|UniProtKB:P22102}.	Acetylation;Alternative splicing;ATP-binding;Ligase;Magnesium;Manganese;Metal-binding;Multifunctional enzyme;Nucleotide-binding;Phosphoprotein;Purine biosynthesis;Reference proteome;Transferase	'de novo' AMP biosynthetic process [GO:0044208]; 'de novo' IMP biosynthetic process [GO:0006189]; 'de novo' XMP biosynthetic process [GO:0097294]; adenine biosynthetic process [GO:0046084]; brainstem development [GO:0003360]; cerebellum development [GO:0021549]; cerebral cortex development [GO:0021987]; glycine metabolic process [GO:0006544]; GMP biosynthetic process [GO:0006177]; purine nucleotide biosynthetic process [GO:0006164]; response to inorganic substance [GO:0010035]; response to organic substance [GO:0010033]; ribonucleoside monophosphate biosynthetic process [GO:0009156]; tetrahydrofolate biosynthetic process [GO:0046654]	ATP binding [GO:0005524]; metal ion binding [GO:0046872]; phosphoribosylamine-glycine ligase activity [GO:0004637]; phosphoribosylformylglycinamidine cyclo-ligase activity [GO:0004641]; phosphoribosylglycinamide formyltransferase activity [GO:0004644]	cytosol [GO:0005829]	PATHWAY: Purine metabolism; IMP biosynthesis via de novo pathway; 5-amino-1-(5-phospho-D-ribosyl)imidazole from N(2)-formyl-N(1)-(5-phospho-D-ribosyl)glycinamide: step 2/2. {ECO:0000250|UniProtKB:P22102}.; PATHWAY: Purine metabolism; IMP biosynthesis via de novo pathway; N(1)-(5-phospho-D-ribosyl)glycinamide from 5-phospho-alpha-D-ribose 1-diphosphate: step 2/2. {ECO:0000250|UniProtKB:P22102}.; PATHWAY: Purine metabolism; IMP biosynthesis via de novo pathway; N(2)-formyl-N(1)-(5-phospho-D-ribosyl)glycinamide from N(1)-(5-phospho-D-ribosyl)glycinamide (10-formyl THF route): step 1/1. {ECO:0000250|UniProtKB:P22102}.	6229.98	6739.36	6588.23	6364.57	6975.07	6826.15	7092.73	6327.26	6496.82	5243.58	5352.35	5929.8	Ubiquitination pathway
Q66JV4	Rbm12b2	R12BB_MOUSE	Q66JV4	RNA-binding protein 12B-B (RNA-binding motif protein 12B-B)	Rbm12b2 Rbm12bb		Alternative splicing;Phosphoprotein;Reference proteome;Repeat;RNA-binding	regulation of RNA splicing [GO:0043484]	RNA binding [GO:0003723]	nucleoplasm [GO:0005654]; ribonucleoprotein complex [GO:1990904]		795.507	778.445	667.624	787.683	590.996	728.5	671.243	674.485	708.079	836.131	823.912	858.353	Ubiquitination pathway
Q69Z66	Mysm1	MYSM1_MOUSE	Q69Z66	Deubiquitinase MYSM1 (2A-DUB) (EC 3.4.19.-) (Myb-like, SWIRM and MPN domain-containing protein 1)	Mysm1 Kiaa1915	FUNCTION: Metalloprotease with deubiquitinase activity that plays important regulator roles in hematopoietic stem cell function, blood cell production and immune response (PubMed:26474655, PubMed:27895164, PubMed:30405132). Participates in the normal programming of B-cell responses to antigen after the maturation process (PubMed:27895164). Within the cytoplasm, plays critical roles in the repression of innate immunity and autoimmunity (PubMed:26474655, PubMed:30405132). Removes 'Lys-63'-linked polyubiquitins from TRAF3 and TRAF6 complexes (PubMed:26474655). Attenuates NOD2-mediated inflammation and tissue injury by promoting 'Lys-63'-linked deubiquitination of RIPK2 component (PubMed:30405132). Suppresses the CGAS-STING1 signaling pathway by cleaving STING1 'Lys-63'-linked ubiquitin chains (PubMed:33086059). In the nucleus, acts as a hematopoietic transcription regulator derepressing a range of genes essential for normal stem cell differentiation including EBF1 and PAX5 in B-cells, ID2 in NK-cell progenitor or FLT3 in dendritic cell precursors (PubMed:22169041, PubMed:24062447, PubMed:25217698, PubMed:26348977). Deubiquitinates monoubiquitinated histone H2A, a specific tag for epigenetic transcriptional repression, leading to dissociation of histone H1 from the nucleosome (By similarity). {ECO:0000250|UniProtKB:Q5VVJ2, ECO:0000269|PubMed:22169041, ECO:0000269|PubMed:24062447, ECO:0000269|PubMed:25217698, ECO:0000269|PubMed:26348977, ECO:0000269|PubMed:26474655, ECO:0000269|PubMed:27895164, ECO:0000269|PubMed:30405132}.	Activator;Alternative splicing;Chromatin regulator;Cytoplasm;DNA-binding;Hydrolase;Immunity;Isopeptide bond;Metal-binding;Metalloprotease;Nucleus;Phosphoprotein;Protease;Reference proteome;Transcription;Transcription regulation;Ubl conjugation;Ubl conjugation pathway;Zinc	chromatin remodeling [GO:0006338]; immune system process [GO:0002376]; pigmentation [GO:0043473]; positive regulation of transcription by RNA polymerase II [GO:0045944]; proteolysis [GO:0006508]; regulation of cell migration [GO:0030334]; regulation of hair follicle development [GO:0051797]; regulation of hemopoiesis [GO:1903706]	DNA binding [GO:0003677]; histone binding [GO:0042393]; histone H2A deubiquitinase activity [GO:0140950]; metal ion binding [GO:0046872]; metal-dependent deubiquitinase activity [GO:0140492]; transcription coactivator activity [GO:0003713]	cytoplasm [GO:0005737]; nucleolus [GO:0005730]; nucleoplasm [GO:0005654]; nucleus [GO:0005634]; protein-containing complex [GO:0032991]		124.625	103.811	98.9247	139.739	93.2285	100.628	90.2076	125.263	137.752	117.145	86.3305	107.889	Ubiquitination pathway
Q6A009	Ltn1	LTN1_MOUSE	Q6A009	E3 ubiquitin-protein ligase listerin (EC 2.3.2.27) (RING finger protein 160) (RING-type E3 ubiquitin transferase listerin) (Zinc finger protein 294) (Zfp-294)	Ltn1 Kiaa0714 Lister Rnf160 Zfp294 Znf294	FUNCTION: E3 ubiquitin-protein ligase (PubMed:19196968). component of the ribosome quality control complex (RQC), a ribosome-associated complex that mediates ubiquitination and extraction of incompletely synthesized nascent chains for proteasomal degradation (By similarity). Within the RQC complex, LTN1 is recruited to stalled 60S ribosomal subunits by NEMF and mediates ubiquitination of stalled nascent chains (By similarity). Ubiquitination leads to VCP/p97 recruitment for extraction and degradation of the incomplete translation product (By similarity). {ECO:0000250|UniProtKB:O94822, ECO:0000250|UniProtKB:Q04781, ECO:0000269|PubMed:19196968}.	Cytoplasm;Metal-binding;Neurodegeneration;Reference proteome;Repeat;Transferase;Ubl conjugation;Ubl conjugation pathway;Zinc;Zinc-finger	protein autoubiquitination [GO:0051865]; rescue of stalled ribosome [GO:0072344]; ribosome-associated ubiquitin-dependent protein catabolic process [GO:1990116]	ribosomal large subunit binding [GO:0043023]; ubiquitin protein ligase activity [GO:0061630]; ubiquitin-protein transferase activity [GO:0004842]; zinc ion binding [GO:0008270]	cytosol [GO:0005829]; RQC complex [GO:1990112]	PATHWAY: Protein modification; protein ubiquitination. {ECO:0000269|PubMed:19196968}.	1238.48	1228.05	1066.8	1156.78	1025.59	1078.76	1210.52	1173.35	1320.63	1192.9	1192.16	1182.28	Ubiquitination pathway
Q6A0A9	FAM120A	F120A_MOUSE	Q6A0A9	Constitutive coactivator of PPAR-gamma-like protein 1 (Oxidative stress-associated Src activator) (Protein FAM120A)	FAM120A Kiaa0183 Ossa	FUNCTION: Critical component of the oxidative stress-induced survival signaling. Activates src family kinases and acts as a scaffolding protein enabling src family kinases to phosphorylate and activate PI3-kinase. Binds RNA and promotes the secretion of IGF-II (By similarity). May participate in mRNA transport in the cytoplasm. {ECO:0000250, ECO:0000269|PubMed:18413649}.	Acetylation;Cell membrane;Cytoplasm;Membrane;Methylation;Phosphoprotein;Reference proteome;RNA-binding		RNA binding [GO:0003723]	cytosol [GO:0005829]; nucleus [GO:0005634]; plasma membrane [GO:0005886]		699.575	802.828	709.132	802.95	754.099	770.324	708.26	690.844	738.708	748.726	702.994	797.027	Ubiquitination pathway
Q6EJB6	Utp14b	UT14B_MOUSE	Q6EJB6	U3 small nucleolar RNA-associated protein 14 homolog B (Juvenile spermatogonial depletion protein)	Utp14b Jsd	FUNCTION: Essential for spermatogenesis. May be required specifically for ribosome biogenesis and hence protein synthesis during male meiosis. {ECO:0000269|PubMed:15258580, ECO:0000269|PubMed:15289605}.	Coiled coil;Developmental protein;Differentiation;Meiosis;Nucleus;Phosphoprotein;Reference proteome;Ribosome biogenesis;Spermatogenesis	cell differentiation [GO:0030154]; meiotic cell cycle [GO:0051321]; rRNA processing [GO:0006364]; spermatogenesis [GO:0007283]		cytosol [GO:0005829]; nucleolus [GO:0005730]; small-subunit processome [GO:0032040]		328.037	318.968	265.839	293.626	294.391	318.97	300.18	297.293	339.834	286.564	311.619	342.38	Ubiquitination pathway
Q6GQT6	Scap	SCAP_MOUSE	Q6GQT6	Sterol regulatory element-binding protein cleavage-activating protein (SCAP) (SREBP cleavage-activating protein)	Scap Kiaa0199	FUNCTION: Escort protein required for cholesterol as well as lipid homeostasis (PubMed:11358865, PubMed:9854040). Regulates export of the SCAP-SREBP complex from the endoplasmic reticulum to the Golgi upon low cholesterol, thereby regulating the processing of sterol regulatory element-binding proteins (SREBPs) SREBF1/SREBP1 and SREBF2/SREBP2 (PubMed:11358865, PubMed:9854040, PubMed:29068315). At high sterol concentrations, formation of a ternary complex with INSIG (INSIG1 or INSIG2) leads to mask the ER export signal in SCAP, promoting retention of the complex in the endoplasmic reticulum (By similarity). Low sterol concentrations trigger release of INSIG, a conformational change in the SSD domain of SCAP, unmasking of the ER export signal, promoting recruitment into COPII-coated vesicles and transport of the SCAP-SREBP to the Golgi: in the Golgi, SREBPs are then processed, releasing the transcription factor fragment of SREBPs from the membrane, its import into the nucleus and up-regulation of LDLR, INSIG1 and the mevalonate pathway (By similarity). Binds cholesterol via its SSD domain (By similarity). {ECO:0000250|UniProtKB:P97260, ECO:0000269|PubMed:11358865, ECO:0000269|PubMed:29068315, ECO:0000269|PubMed:9854040}.	Cholesterol metabolism;Cytoplasmic vesicle;Endoplasmic reticulum;Glycoprotein;Golgi apparatus;Isopeptide bond;Lipid metabolism;Lipid-binding;Membrane;Methylation;Phosphoprotein;Reference proteome;Repeat;Steroid metabolism;Sterol metabolism;Transmembrane;Transmembrane helix;Ubl conjugation;WD repeat	aging [GO:0007568]; cellular lipid metabolic process [GO:0044255]; cholesterol metabolic process [GO:0008203]; COPII-coated vesicle cargo loading [GO:0090110]; immune response [GO:0006955]; positive regulation of cholesterol biosynthetic process [GO:0045542]; regulation of cholesterol biosynthetic process [GO:0045540]; regulation of fatty acid biosynthetic process [GO:0042304]; regulation of fatty acid metabolic process [GO:0019217]; response to hypoxia [GO:0001666]; response to insulin [GO:0032868]; SREBP signaling pathway [GO:0032933]	cholesterol binding [GO:0015485]; protein-containing complex binding [GO:0044877]; sterol binding [GO:0032934]	endoplasmic reticulum membrane [GO:0005789]; ER to Golgi transport vesicle membrane [GO:0012507]; Golgi membrane [GO:0000139]; intracellular membrane-bounded organelle [GO:0043231]; protein-containing complex [GO:0032991]; SREBP-SCAP complex [GO:0032936]		201.134	167.64	195.782	230.483	207.432	224.424	215.68	233.867	236.466	219.173	218.308	283.518	Ubiquitination pathway
Q6P2B1	Tnpo3	TNPO3_MOUSE	Q6P2B1	Transportin-3	Tnpo3	FUNCTION: Importin, which transports target proteins into the nucleus. Specifically mediates the nuclear import of splicing factor serine/arginine (SR) proteins, such as RBM4, SFRS1 and SFRS2, by recognizing phosphorylated SR domains. Also mediates the nuclear import of serine/arginine (SR) protein CPSF6, independently of CPSF6 phosphorylation. The nuclear import process is regulated by the small GTPase Ran that partitions between cytoplasm and nucleus in the predominantly GDP- and GTP-bound form, respectively. Importin associates with target cargo proteins in the cytoplasm, and the competitive binding of GTP-bound Ran induces the release of cargos in the nucleus. {ECO:0000250|UniProtKB:Q9Y5L0}.	Acetylation;Alternative splicing;Cytoplasm;Nucleus;Phosphoprotein;Protein transport;Reference proteome;Transport	protein import into nucleus [GO:0006606]	identical protein binding [GO:0042802]; small GTPase binding [GO:0031267]	annulate lamellae [GO:0005642]; cytoplasm [GO:0005737]; intracellular membrane-bounded organelle [GO:0043231]; nuclear envelope [GO:0005635]		2271.15	2078.75	2014.95	2182.38	2101.18	2264.31	2021.05	2066.43	1941.13	2071.69	2105.38	2034.91	Ubiquitination pathway
Q6P3A9	Arl11	ARL11_MOUSE	Q6P3A9	ADP-ribosylation factor-like protein 11	Arl11	FUNCTION: May play a role in apoptosis. May act as a tumor suppressor (By similarity). {ECO:0000250}.	GTP-binding;Lipoprotein;Myristate;Nucleotide-binding;Reference proteome	hematopoietic progenitor cell differentiation [GO:0002244]; intracellular protein transport [GO:0006886]; vesicle-mediated transport [GO:0016192]	GTP binding [GO:0005525]; GTPase activity [GO:0003924]			134.052	183.276	139.539	110.842	99.7578	180.974	188.526	199.847	182.602	140.417	177.776	160.539	Ubiquitination pathway
Q6P549	Inppl1	SHIP2_MOUSE	Q6P549	Phosphatidylinositol 3,4,5-trisphosphate 5-phosphatase 2 (EC 3.1.3.86) (Inositol polyphosphate phosphatase-like protein 1) (INPPL-1) (Protein 51C) (SH2 domain-containing inositol 5'-phosphatase 2) (SH2 domain-containing inositol phosphatase 2) (SHIP-2)	Inppl1 Ship2	FUNCTION: Phosphatidylinositol (PtdIns) phosphatase that specifically hydrolyzes the 5-phosphate of phosphatidylinositol-3,4,5-trisphosphate (PtdIns(3,4,5)P3) to produce PtdIns(3,4)P2, thereby negatively regulating the PI3K (phosphoinositide 3-kinase) pathways (PubMed:10958682). Required for correct mitotic spindle orientation and therefore progression of mitosis (By similarity). Plays a central role in regulation of PI3K-dependent insulin signaling, although the precise molecular mechanisms and signaling pathways remain unclear (PubMed:11343120). While overexpression reduces both insulin-stimulated MAP kinase and Akt activation, its absence does not affect insulin signaling or GLUT4 trafficking (PubMed:14744864). Confers resistance to dietary obesity (PubMed:15654325). May act by regulating AKT2, but not AKT1, phosphorylation at the plasma membrane (PubMed:14744864). Part of a signaling pathway that regulates actin cytoskeleton remodeling (By similarity). Required for the maintenance and dynamic remodeling of actin structures as well as in endocytosis, having a major impact on ligand-induced EGFR internalization and degradation (By similarity). Participates in regulation of cortical and submembraneous actin by hydrolyzing PtdIns(3,4,5)P3 thereby regulating membrane ruffling (By similarity). Regulates cell adhesion and cell spreading (PubMed:29749928). Required for HGF-mediated lamellipodium formation, cell scattering and spreading (By similarity). Acts as a negative regulator of EPHA2 receptor endocytosis by inhibiting via PI3K-dependent Rac1 activation (By similarity). Acts as a regulator of neuritogenesis by regulating PtdIns(3,4,5)P3 level and is required to form an initial protrusive pattern, and later, maintain proper neurite outgrowth (By similarity). Acts as a negative regulator of the FC-gamma-RIIA receptor (FCGR2A) (By similarity). Mediates signaling from the FC-gamma-RIIB receptor (FCGR2B), playing a central role in terminating signal transduction from activating immune/hematopoietic cell receptor systems (PubMed:10789675, PubMed:15456754). Upon stimulation by EGF, it is recruited by EGFR and dephosphorylates PtdIns(3,4,5)P3 (By similarity). Plays a negative role in regulating the PI3K-PKB pathway, possibly by inhibiting PKB activity (By similarity). Down-regulates Fc-gamma-R-mediated phagocytosis in macrophages independently of INPP5D/SHIP1 (PubMed:15557176, PubMed:16179375). In macrophages, down-regulates NF-kappa-B-dependent gene transcription by regulating macrophage colony-stimulating factor (M-CSF)-induced signaling (PubMed:15557176, PubMed:16179375). Plays a role in the localization of AURKA and NEDD9/HEF1 to the basolateral membrane at interphase in polarized cysts, thereby mediates cell cycle homeostasis, cell polarization and cilia assembly (By similarity). Additionally promotion of cilia growth is also facilitated by hydrolysis of (PtdIns(3,4,5)P3) to PtdIns(3,4)P2 (By similarity). Promotes formation of apical membrane-initiation sites during the initial stages of lumen formation via Rho family-induced actin filament organization and CTNNB1 localization to cell-cell contacts (By similarity). May also hydrolyze PtdIns(1,3,4,5)P4, and could thus affect the levels of the higher inositol polyphosphates like InsP6. Involved in endochondral ossification (By similarity). {ECO:0000250|UniProtKB:F1PNY0, ECO:0000250|UniProtKB:O15357, ECO:0000250|UniProtKB:Q9WVR3, ECO:0000269|PubMed:10789675, ECO:0000269|PubMed:10958682, ECO:0000269|PubMed:11343120, ECO:0000269|PubMed:14744864, ECO:0000269|PubMed:15456754, ECO:0000269|PubMed:15557176, ECO:0000269|PubMed:15654325, ECO:0000269|PubMed:16179375, ECO:0000269|PubMed:29749928}.	3D-structure;Actin-binding;Cell adhesion;Cell membrane;Cell projection;Cytoplasm;Cytoskeleton;Hydrolase;Immunity;Lipid metabolism;Membrane;Nucleus;Phosphoprotein;Reference proteome;SH2 domain;SH3-binding	actin filament organization [GO:0007015]; cell adhesion [GO:0007155]; cellular lipid metabolic process [GO:0044255]; endochondral ossification [GO:0001958]; endocytosis [GO:0006897]; establishment of mitotic spindle orientation [GO:0000132]; glucose metabolic process [GO:0006006]; immune system process [GO:0002376]; inositol trisphosphate metabolic process [GO:0032957]; negative regulation of cell population proliferation [GO:0008285]; negative regulation of DNA replication [GO:0008156]; negative regulation of gene expression [GO:0010629]; negative regulation of insulin receptor signaling pathway [GO:0046627]; negative regulation of insulin-like growth factor receptor signaling pathway [GO:0043569]; negative regulation of MAP kinase activity [GO:0043407]; negative regulation of neuron projection development [GO:0010977]; negative regulation of platelet-derived growth factor receptor signaling pathway [GO:0010642]; phosphatidylinositol biosynthetic process [GO:0006661]; phosphatidylinositol dephosphorylation [GO:0046856]; post-embryonic development [GO:0009791]; regulation of actin filament organization [GO:0110053]; regulation of immune response [GO:0050776]; regulation of protein localization [GO:0032880]; response to insulin [GO:0032868]; ruffle assembly [GO:0097178]	actin binding [GO:0003779]; inositol-polyphosphate 5-phosphatase activity [GO:0004445]; phosphatidylinositol-3,4,5-trisphosphate 5-phosphatase activity [GO:0034485]; phosphatidylinositol-3,4,5-trisphosphate binding [GO:0005547]; SH2 domain binding [GO:0042169]; SH3 domain binding [GO:0017124]	basal plasma membrane [GO:0009925]; cytoplasm [GO:0005737]; cytosol [GO:0005829]; filopodium [GO:0030175]; Golgi apparatus [GO:0005794]; lamellipodium [GO:0030027]; nuclear speck [GO:0016607]; nucleus [GO:0005634]; plasma membrane [GO:0005886]; spindle pole [GO:0000922]		178.785	149.357	144.328	163.75	154.199	171.475	182.936	179.18	215.339	211.764	261.591	235.081	Ubiquitination pathway
Q6PAV2	Herc4	HERC4_MOUSE	Q6PAV2	Probable E3 ubiquitin-protein ligase HERC4 (EC 2.3.2.26) (HECT domain and RCC1-like domain-containing protein 4) (HECT-type E3 ubiquitin transferase HERC4)	Herc4	FUNCTION: Probable E3 ubiquitin-protein ligase involved in either protein trafficking or in the distribution of cellular structures. Required for spermatozoon maturation and fertility, and for the removal of the cytoplasmic droplet of the spermatozoon. E3 ubiquitin-protein ligases accept ubiquitin from an E2 ubiquitin-conjugating enzyme in the form of a thioester and then directly transfer it to targeted substrates. {ECO:0000269|PubMed:17967448}.	Alternative splicing;Cytoplasm;Differentiation;Reference proteome;Repeat;Spermatogenesis;Transferase;Ubl conjugation pathway	cell differentiation [GO:0030154]; negative regulation of smoothened signaling pathway [GO:0045879]; protein ubiquitination [GO:0016567]; spermatogenesis [GO:0007283]; ubiquitin-dependent protein catabolic process [GO:0006511]	ubiquitin protein ligase activity [GO:0061630]; ubiquitin-protein transferase activity [GO:0004842]	cytoplasm [GO:0005737]; cytosol [GO:0005829]; fibrillar center [GO:0001650]	PATHWAY: Protein modification; protein ubiquitination.	1147.14	1156.47	1114.44	1155.6	1166.55	1149.53	1131.29	1135.36	1208.21	1188.88	1295.28	1207.98	Ubiquitination pathway
Q6PD20	Mccc2	Q6PD20_MOUSE	Q6PD20	Mccc2 protein (Methylcrotonoyl-Coenzyme A carboxylase 2 (beta))	Mccc2		Proteomics identification;Reference proteome		ligase activity [GO:0016874]			160.892	NaN	NaN	111.209	102.647	115.689	NaN	NaN	NaN	NaN	NaN	NaN	Ubiquitination pathway
Q9D4L6	Rnf220	RN220_MOUSE;Q9D4L6_MOUSE	Q9D4L6	Ring finger protein 220	Rnf220		Metal-binding;Proteomics identification;Reference proteome;Zinc;Zinc-finger		metal ion binding [GO:0046872]; ubiquitin-protein transferase activity [GO:0004842]			281.767	162.257	180.678	121.401	160.837	122.059	119.696	115.472	85.4283	155.629	168.819	NaN	Ubiquitination pathway
Q8VE37	Rcc1	Q6PFB2_MOUSE;RCC1_MOUSE	Q8VE37	Regulator of chromosome condensation (Chromosome condensation protein 1)	Rcc1 Chc1	FUNCTION: Guanine-nucleotide releasing factor that promotes the exchange of Ran-bound GDP by GTP, and thereby plays an important role in RAN-mediated functions in nuclear import and mitosis. Contributes to the generation of high levels of chromosome-associated, GTP-bound RAN, which is important for mitotic spindle assembly and normal progress through mitosis. Via its role in maintaining high levels of GTP-bound RAN in the nucleus, contributes to the release of cargo proteins from importins after nuclear import. Involved in the regulation of onset of chromosome condensation in the S phase. Binds both to the nucleosomes and double-stranded DNA. {ECO:0000250|UniProtKB:P18754}.	Cell cycle;Cell division;Chromosome;Cytoplasm;DNA-binding;Guanine-nucleotide releasing factor;Methylation;Mitosis;Nucleus;Phosphoprotein;Reference proteome;Repeat	cell division [GO:0051301]; chromosome segregation [GO:0007059]; G1/S transition of mitotic cell cycle [GO:0000082]; mitotic spindle organization [GO:0007052]; regulation of mitotic nuclear division [GO:0007088]; spindle assembly [GO:0051225]	chromatin binding [GO:0003682]; guanyl-nucleotide exchange factor activity [GO:0005085]; histone binding [GO:0042393]; nucleosomal DNA binding [GO:0031492]; nucleosome binding [GO:0031491]; protein heterodimerization activity [GO:0046982]; small GTPase binding [GO:0031267]; sulfate binding [GO:0043199]	chromatin [GO:0000785]; condensed nuclear chromosome [GO:0000794]; cytoplasm [GO:0005737]; nucleoplasm [GO:0005654]; nucleus [GO:0005634]; protein-containing complex [GO:0032991]		586.633	564.027	573.712	546.191	515.365	534.746	515.467	520.65	508.785	472.743	504.417	500.06	Ubiquitination pathway
Q6PGF7	Exoc8	EXOC8_MOUSE	Q6PGF7	Exocyst complex component 8 (Exocyst complex 84 kDa subunit)	Exoc8	FUNCTION: Component of the exocyst complex involved in the docking of exocytic vesicles with fusion sites on the plasma membrane. {ECO:0000250}.	Cell projection;Cytoplasm;Exocytosis;Phosphoprotein;Protein transport;Reference proteome;Transport	endosome organization [GO:0007032]; exocytosis [GO:0006887]; extracellular matrix disassembly [GO:0022617]; Golgi to plasma membrane transport [GO:0006893]; membrane fission [GO:0090148]; mitotic cytokinesis [GO:0000281]; protein localization [GO:0008104]; protein transport [GO:0015031]; vesicle docking involved in exocytosis [GO:0006904]; vesicle tethering involved in exocytosis [GO:0090522]	phosphatidylinositol binding [GO:0035091]; small GTPase binding [GO:0031267]	cell leading edge [GO:0031252]; exocyst [GO:0000145]; growth cone [GO:0030426]; late endosome [GO:0005770]; perinuclear region of cytoplasm [GO:0048471]; plasma membrane [GO:0005886]		326.118	330.25	274.452	271.764	247.683	223.737	200.841	215.767	250.366	231.534	220.568	282.193	Ubiquitination pathway
Q6Q783	Kmt5c	KMT5C_MOUSE	Q6Q783	Histone-lysine N-methyltransferase KMT5C (Lysine-specific methyltransferase 5C) (Suppressor of variegation 4-20 homolog 2) (Su(var)4-20 homolog 2) (Suv4-20h2) ([histone H4]-N-methyl-L-lysine20 N-methyltransferase KMT5B) (EC 2.1.1.362) ([histone H4]-lysine20 N-methyltransferase KMT5B) (EC 2.1.1.361)	Kmt5c Suv420h2	FUNCTION: Histone methyltransferase that specifically methylates monomethylated 'Lys-20' (H4K20me1) and dimethylated 'Lys-20' (H4K20me2) of histone H4 to produce respectively dimethylated 'Lys-20' (H4K20me2) and trimethylated 'Lys-20' (H4K20me3) and thus regulates transcription and maintenance of genome integrity (PubMed:15145825, PubMed:28114273). In vitro also methylates unmodified 'Lys-20' (H4K20me0) of histone H4 and nucleosomes (By similarity). H4 'Lys-20' trimethylation represents a specific tag for epigenetic transcriptional repression (PubMed:15145825). Mainly functions in pericentric heterochromatin regions, thereby playing a central role in the establishment of constitutive heterochromatin in these regions (PubMed:15145825). KMT5B is targeted to histone H3 via its interaction with RB1 family proteins (RB1, RBL1 and RBL2) (PubMed:15750587, PubMed:16612004). Facilitates TP53BP1 foci formation upon DNA damage and proficient non-homologous end-joining (NHEJ)-directed DNA repair by catalyzing the di- and trimethylation of 'Lys-20' of histone H4 (By similarity). May play a role in class switch reconbination by catalyzing the di- and trimethylation of 'Lys-20' of histone H4 (PubMed:28114273). {ECO:0000250|UniProtKB:Q86Y97, ECO:0000269|PubMed:15145825, ECO:0000269|PubMed:15750587, ECO:0000269|PubMed:16612004, ECO:0000269|PubMed:28114273}.	3D-structure;Chromatin regulator;Chromosome;Metal-binding;Methyltransferase;Nucleus;Reference proteome;Repressor;S-adenosyl-L-methionine;Transcription;Transcription regulation;Transferase;Zinc	DNA repair [GO:0006281]; histone H4-K20 dimethylation [GO:0034772]; positive regulation of double-strand break repair via nonhomologous end joining [GO:2001034]; positive regulation of isotype switching [GO:0045830]	chromatin binding [GO:0003682]; histone binding [GO:0042393]; histone H4K20 methyltransferase activity [GO:0042799]; histone H4K20 monomethyltransferase activity [GO:0140944]; histone H4K20me methyltransferase activity [GO:0140941]; metal ion binding [GO:0046872]; S-adenosyl-L-methionine binding [GO:1904047]	condensed chromosome, centromeric region [GO:0000779]; heterochromatin [GO:0000792]; nucleoplasm [GO:0005654]; nucleus [GO:0005634]; pericentric heterochromatin [GO:0005721]		137.831	114.611	108.699	116.329	119.671	119.094	112.108	109.276	119.973	115.25	126.12	110.587	Ubiquitination pathway
Q6VH22	Ift172	IF172_MOUSE	Q6VH22	Intraflagellar transport protein 172 homolog (Protein wimple)	Ift172 Kiaa1179 Wim	FUNCTION: Required for the maintenance and formation of cilia. Plays an indirect role in hedgehog (Hh) signaling, cilia being required for all activity of the hedgehog pathway. {ECO:0000269|PubMed:14603322, ECO:0000269|PubMed:16061793}.	Acetylation;Alternative splicing;Cell projection;Cilium;Developmental protein;Isopeptide bond;Methylation;Reference proteome;Repeat;TPR repeat;Ubl conjugation;WD repeat	bone development [GO:0060348]; brain development [GO:0007420]; cilium assembly [GO:0060271]; cytoplasmic microtubule organization [GO:0031122]; determination of left/right symmetry [GO:0007368]; dorsal/ventral pattern formation [GO:0009953]; embryonic camera-type eye morphogenesis [GO:0048596]; epidermis development [GO:0008544]; heart development [GO:0007507]; heart looping [GO:0001947]; hindgut development [GO:0061525]; intraciliary anterograde transport [GO:0035720]; intraciliary transport [GO:0042073]; keratinocyte proliferation [GO:0043616]; left/right axis specification [GO:0070986]; limb development [GO:0060173]; negative regulation of epithelial cell proliferation [GO:0050680]; negative regulation of keratinocyte proliferation [GO:0010839]; negative regulation of smoothened signaling pathway [GO:0045879]; negative regulation of transcription by RNA polymerase II [GO:0000122]; neural tube closure [GO:0001843]; neural tube development [GO:0021915]; neural tube formation [GO:0001841]; non-motile cilium assembly [GO:1905515]; Notch signaling pathway [GO:0007219]; positive regulation of smoothened signaling pathway [GO:0045880]; protein processing [GO:0016485]; regulation of smoothened signaling pathway [GO:0008589]; roof of mouth development [GO:0060021]; smoothened signaling pathway [GO:0007224]; spinal cord motor neuron differentiation [GO:0021522]		axoneme [GO:0005930]; ciliary basal body [GO:0036064]; cilium [GO:0005929]; intraciliary transport particle B [GO:0030992]; motile cilium [GO:0031514]; nucleus [GO:0005634]; sperm cytoplasmic droplet [GO:0097598]; sperm midpiece [GO:0097225]; sperm principal piece [GO:0097228]		216.014	182.169	204.369	215.566	214.135	210.261	188.691	208.757	255.711	266.93	253.591	304.18	Ubiquitination pathway
Q6WKZ8	Ubr2	UBR2_MOUSE	Q6WKZ8	E3 ubiquitin-protein ligase UBR2 (EC 2.3.2.27) (N-recognin-2) (RING-type E3 ubiquitin transferase UBR2) (Ubiquitin-protein ligase E3-alpha-2) (Ubiquitin-protein ligase E3-alpha-II)	Ubr2 Kiaa0349	FUNCTION: E3 ubiquitin-protein ligase which is a component of the N-end rule pathway (PubMed:14585983, PubMed:31268597, PubMed:30872531). Recognizes and binds to proteins bearing specific N-terminal residues that are destabilizing according to the N-end rule, leading to their ubiquitination and subsequent degradation (PubMed:14585983, PubMed:31268597, PubMed:30872531). Plays a critical role in chromatin inactivation and chromosome-wide transcriptional silencing during meiosis via ubiquitination of histone H2A (PubMed:14585983, PubMed:20080676). Binds leucine and is a negative regulator of the leucine-mTOR signaling pathway, thereby controlling cell growth (By similarity). Required for spermatogenesis, promotes, with Tex19.1, SPO11-dependent recombination foci to accumulate and drive robust homologous chromosome synapsis (PubMed:28708824). Polyubiquitinates LINE-1 retrotransposon encoded, LIRE1, which induces degradation, inhibiting LINE-1 retrotransposon mobilization (PubMed:28806172). Catalyzes ubiquitination and degradation of the N-terminal part of Nlrp1b following Nlrp1b activation by pathogens and other damage-associated signals: ubiquitination promotes degradation of the N-terminal part and subsequent release of the cleaved C-terminal part of Nlrp1b, which polymerizes and forms the Nlrp1b inflammasome followed by host cell pyroptosis (PubMed:31268597, PubMed:30872531). {ECO:0000250|UniProtKB:Q8IWV8, ECO:0000269|PubMed:14585983, ECO:0000269|PubMed:20080676, ECO:0000269|PubMed:28708824, ECO:0000269|PubMed:28806172, ECO:0000269|PubMed:30872531, ECO:0000269|PubMed:31268597}.	Acetylation;Alternative splicing;Chromosome;Coiled coil;Metal-binding;Nucleus;Reference proteome;Transferase;Ubl conjugation pathway;Zinc;Zinc-finger	cellular response to leucine [GO:0071233]; heterochromatin formation [GO:0031507]; histone H2A ubiquitination [GO:0033522]; male meiosis I [GO:0007141]; male meiotic nuclear division [GO:0007140]; negative regulation of TOR signaling [GO:0032007]; reciprocal meiotic recombination [GO:0007131]; retrotransposon silencing [GO:0010526]; spermatogenesis [GO:0007283]; ubiquitin-dependent protein catabolic process [GO:0006511]; ubiquitin-dependent protein catabolic process via the N-end rule pathway [GO:0071596]	histone ubiquitin ligase activity [GO:0140852]; leucine binding [GO:0070728]; ubiquitin protein ligase activity [GO:0061630]; zinc ion binding [GO:0008270]	chromosome [GO:0005694]; cytoplasm [GO:0005737]; nucleus [GO:0005634]; ubiquitin ligase complex [GO:0000151]	PATHWAY: Protein modification; protein ubiquitination. {ECO:0000269|PubMed:14585983, ECO:0000269|PubMed:30872531}.	950.662	992.925	946.428	825.962	896.499	909.703	868.818	893.064	998.996	1100.87	1194.12	1166.73	Ubiquitination pathway
Q6ZPJ3	Ube2o	UBE2O_MOUSE	Q6ZPJ3	(E3-independent) E2 ubiquitin-conjugating enzyme UBE2O (EC 2.3.2.24) (E2/E3 hybrid ubiquitin-protein ligase UBE2O) (Ubiquitin carrier protein O) (Ubiquitin-conjugating enzyme E2 O) (Ubiquitin-conjugating enzyme E2 of 230 kDa) (Ubiquitin-conjugating enzyme E2-230K) (Ubiquitin-protein ligase O)	Ube2o Kiaa1734	FUNCTION: E2/E3 hybrid ubiquitin-protein ligase that displays both E2 and E3 ligase activities and mediates monoubiquitination of target proteins. Negatively regulates TRAF6-mediated NF-kappa-B activation independently of its E2 activity. Acts as a positive regulator of BMP7 signaling by mediating monoubiquitination of SMAD6, thereby regulating adipogenesis. Mediates monoubiquitination at different sites of the nuclear localization signal (NLS) of BAP1, leading to cytoplasmic retention of BAP1. Also able to monoubiquitinate the NLS of other chromatin-associated proteins, such as INO80 and CXXC1, affecting their subcellular location. Acts as a regulator of retrograde transport by assisting the TRIM27:MAGEL2 E3 ubiquitin ligase complex to mediate 'Lys-63'-linked ubiquitination of WASHC1, leading to promote endosomal F-actin assembly. {ECO:0000250|UniProtKB:Q9C0C9}.	ATP-binding;Coiled coil;Cytoplasm;Nucleotide-binding;Nucleus;Phosphoprotein;Reference proteome;Transferase;Ubl conjugation;Ubl conjugation pathway	positive regulation of BMP signaling pathway [GO:0030513]; protein K63-linked ubiquitination [GO:0070534]; protein monoubiquitination [GO:0006513]; retrograde transport, endosome to Golgi [GO:0042147]	ATP binding [GO:0005524]; ubiquitin conjugating enzyme activity [GO:0061631]; ubiquitin protein ligase activity [GO:0061630]; ubiquitin-protein transferase activity [GO:0004842]	cytoplasm [GO:0005737]; cytosol [GO:0005829]; nuclear body [GO:0016604]; nucleoplasm [GO:0005654]; nucleus [GO:0005634]	PATHWAY: Protein modification; protein ubiquitination. {ECO:0000255|PROSITE-ProRule:PRU00388}.	1795.86	1708.32	1743.07	1836.45	1817.13	1734.46	1819.22	1702.52	1819.3	1813.8	1815.82	1808.03	Ubiquitination pathway
Q6ZQF7	Jade2	JADE2_MOUSE	Q6ZQF7	E3 ubiquitin-protein ligase Jade-2 (EC 2.3.2.27) (Jade family PHD finger protein 2) (PHD finger protein 15)	Jade2 Kiaa0239 Phf15	FUNCTION: Scaffold subunit of some HBO1 complexes, which have a histone H4 acetyltransferase activity (By similarity). Acts as a E3 ubiquitin-protein ligase mediating the ubiquitination and subsequent proteasomal degradation of target protein histone demethylase KDM1A (PubMed:25018020). Also acts as a ubiquitin ligase E3 toward itself (PubMed:25018020). Positive regulator of neurogenesis (PubMed:25018020). {ECO:0000250|UniProtKB:Q9NQC1, ECO:0000269|PubMed:25018020}.	Acetylation;Alternative splicing;Metal-binding;Phosphoprotein;Reference proteome;Repeat;Transferase;Ubl conjugation pathway;Zinc;Zinc-finger	histone H4-K12 acetylation [GO:0043983]; histone H4-K5 acetylation [GO:0043981]; histone H4-K8 acetylation [GO:0043982]; histone modification [GO:0016570]; neuron projection extension [GO:1990138]; positive regulation of neurogenesis [GO:0050769]; protein autoubiquitination [GO:0051865]; protein polyubiquitination [GO:0000209]; regulation of cell cycle [GO:0051726]; regulation of cell growth [GO:0001558]; regulation of DNA biosynthetic process [GO:2000278]; regulation of DNA replication [GO:0006275]; regulation of DNA-templated transcription [GO:0006355]; regulation of neurogenesis [GO:0050767]; regulation of transcription by RNA polymerase II [GO:0006357]; SMAD protein signal transduction [GO:0060395]	histone H3K14 acetyltransferase activity [GO:0036408]; histone H4K12 acetyltransferase activity [GO:0043997]; histone H4K5 acetyltransferase activity [GO:0043995]; histone H4K8 acetyltransferase activity [GO:0043996]; metal ion binding [GO:0046872]; ubiquitin protein ligase activity [GO:0061630]	histone acetyltransferase complex [GO:0000123]; nucleoplasm [GO:0005654]	PATHWAY: Protein modification; protein ubiquitination. {ECO:0000305|PubMed:25018020}.	255.296	284.58	279.997	272.146	283.413	242.527	309.337	271.81	328.781	340.693	247.449	322.661	Ubiquitination pathway
Q6ZWQ9	Myl12a	Q6ZWQ9_MOUSE	Q6ZWQ9	Myosin, light chain 12A, regulatory, non-sarcomeric (Predicted gene, 49909)	Myl12a 2900073G15Rik Gm49909 Myl12b		Calcium;Metal-binding;Proteomics identification;Reference proteome	protein localization to plasma membrane [GO:0072659]; regulation of cell shape [GO:0008360]	calcium ion binding [GO:0005509]; glutamate receptor binding [GO:0035254]	cell cortex [GO:0005938]; myosin II complex [GO:0016460]; stress fiber [GO:0001725]; Z disc [GO:0030018]		405.82	365.068	372.294	425.758	413.708	360.643	279.561	338.53	288.123	358.413	349.347	484.98	Ubiquitination pathway
Q6ZWX6	Eif2s1	IF2A_MOUSE	Q6ZWX6	Eukaryotic translation initiation factor 2 subunit 1 (Eukaryotic translation initiation factor 2 subunit alpha) (eIF-2-alpha) (eIF-2A) (eIF-2alpha) (eIF2-alpha)	Eif2s1 Eif2a	FUNCTION: Member of the eIF2 complex that functions in the early steps of protein synthesis by forming a ternary complex with GTP and initiator tRNA (PubMed:15277680, PubMed:19131336). This complex binds to a 40S ribosomal subunit, followed by mRNA binding to form a 43S pre-initiation complex (PubMed:15277680, PubMed:19131336). Junction of the 60S ribosomal subunit to form the 80S initiation complex is preceded by hydrolysis of the GTP bound to eIF2 and release of an eIF2-GDP binary complex (PubMed:15277680, PubMed:19131336). In order for eIF2 to recycle and catalyze another round of initiation, the GDP bound to eIF2 must exchange with GTP by way of a reaction catalyzed by eIF-2B (PubMed:15277680, PubMed:19131336). EIF2S1/eIF-2-alpha is a key component of the integrated stress response (ISR), required for adaptation to various stress: phosphorylation by metabolic-stress sensing protein kinases (EIF2AK1/HRI, EIF2AK2/PKR, EIF2AK3/PERK and EIF2AK4/GCN2) in response to stress converts EIF2S1/eIF-2-alpha in a global protein synthesis inhibitor, leading to a attenuation of cap-dependent translation, while concomitantly initiating the preferential translation of ISR-specific mRNAs, such as the transcriptional activators ATF4 and QRICH1, and hence allowing ATF4- and QRICH1-mediated reprogramming (PubMed:15277680, PubMed:21285359). {ECO:0000269|PubMed:15277680, ECO:0000269|PubMed:19131336, ECO:0000269|PubMed:21285359}.	Acetylation;Cytoplasm;Initiation factor;Phosphoprotein;Protein biosynthesis;Reference proteome;RNA-binding;Translation regulation	aging [GO:0007568]; cellular response to amino acid starvation [GO:0034198]; cellular response to heat [GO:0034605]; cellular response to oxidative stress [GO:0034599]; cellular response to UV [GO:0034644]; negative regulation of guanyl-nucleotide exchange factor activity [GO:1905098]; negative regulation of translational initiation in response to stress [GO:0032057]; PERK-mediated unfolded protein response [GO:0036499]; positive regulation of neuron death [GO:1901216]; positive regulation of type B pancreatic cell apoptotic process [GO:2000676]; protein autophosphorylation [GO:0046777]; regulation of translation in response to endoplasmic reticulum stress [GO:0036490]; regulation of translational initiation in response to stress [GO:0043558]; response to endoplasmic reticulum stress [GO:0034976]; response to manganese-induced endoplasmic reticulum stress [GO:1990737]; stress granule assembly [GO:0034063]; translation [GO:0006412]; translational initiation [GO:0006413]	ribosome binding [GO:0043022]; RNA binding [GO:0003723]; translation initiation factor activity [GO:0003743]	cytoplasm [GO:0005737]; cytoplasmic stress granule [GO:0010494]; cytosol [GO:0005829]; eukaryotic 48S preinitiation complex [GO:0033290]; eukaryotic translation initiation factor 2 complex [GO:0005850]; eukaryotic translation initiation factor 2B complex [GO:0005851]; glial limiting end-foot [GO:0097451]; multi-eIF complex [GO:0043614]; nucleus [GO:0005634]; synapse [GO:0045202]; translation initiation ternary complex [GO:0044207]		8196.34	8157.23	8604.75	7904.39	6856.58	6922.03	5580.52	6356.97	6412.6	6978.09	6954.28	6469.29	Ubiquitination pathway
Q6ZWZ2	Ube2r2	UB2R2_MOUSE	Q6ZWZ2	Ubiquitin-conjugating enzyme E2 R2 (EC 2.3.2.23) (E2 ubiquitin-conjugating enzyme R2) (Ubiquitin carrier protein R2) (Ubiquitin-conjugating enzyme E2-CDC34B) (Ubiquitin-protein ligase R2)	Ube2r2 Cdc34b Ubc3b	FUNCTION: Accepts ubiquitin from the E1 complex and catalyzes its covalent attachment to other proteins. In vitro catalyzes monoubiquitination and 'Lys-48'-linked polyubiquitination. May be involved in degradation of katenin. {ECO:0000250|UniProtKB:Q712K3}.	ATP-binding;Nucleotide-binding;Phosphoprotein;Reference proteome;Transferase;Ubl conjugation pathway	protein K48-linked ubiquitination [GO:0070936]; protein monoubiquitination [GO:0006513]; protein polyubiquitination [GO:0000209]; ubiquitin-dependent protein catabolic process [GO:0006511]	ATP binding [GO:0005524]; ubiquitin conjugating enzyme activity [GO:0061631]; ubiquitin-protein transferase activity [GO:0004842]		PATHWAY: Protein modification; protein ubiquitination. {ECO:0000255|PROSITE-ProRule:PRU00388}.	237.67	359.43	262.378	243.027	282.114	248.428	253.482	251.844	315.602	302.219	365.565	346.134	Ubiquitination pathway
Q71FD5	Znrf2	ZNRF2_MOUSE	Q71FD5	E3 ubiquitin-protein ligase ZNRF2 (EC 2.3.2.27) (RING-type E3 ubiquitin transferase ZNRF2) (Zinc/RING finger protein 2)	Znrf2	FUNCTION: May play a role in the establishment and maintenance of neuronal transmission and plasticity via its ubiquitin ligase activity. E3 ubiquitin ligases accept ubiquitin from an E2 ubiquitin-conjugating enzyme in the form of a thioester and then directly transfer the ubiquitin to targeted substrates. {ECO:0000250}.	Cell membrane;Cell projection;Endosome;Lipoprotein;Lysosome;Membrane;Metal-binding;Myristate;Phosphoprotein;Reference proteome;Synapse;Transferase;Ubl conjugation pathway;Zinc;Zinc-finger	proteasome-mediated ubiquitin-dependent protein catabolic process [GO:0043161]; protein K48-linked ubiquitination [GO:0070936]	metal ion binding [GO:0046872]; ubiquitin protein ligase activity [GO:0061630]	cell projection [GO:0042995]; cytoplasm [GO:0005737]; cytoplasmic vesicle membrane [GO:0030659]; endosome membrane [GO:0010008]; fibrillar center [GO:0001650]; intracellular membrane-bounded organelle [GO:0043231]; lysosomal membrane [GO:0005765]; membrane [GO:0016020]; nucleoplasm [GO:0005654]; plasma membrane [GO:0005886]; presynaptic membrane [GO:0042734]; protein-containing complex [GO:0032991]	PATHWAY: Protein modification; protein ubiquitination.	479.636	396.888	390.894	507.463	394.805	454.167	439.483	384.146	446.118	367.731	409.499	437.507	Ubiquitination pathway
Q76LS9	Mindy1	MINY1_MOUSE	Q76LS9	Ubiquitin carboxyl-terminal hydrolase MINDY-1 (EC 3.4.19.12) (Deubiquitinating enzyme MINDY-1) (NF-E2 inducible protein) (Protein FAM63A)	Mindy1 Fam63a Ni	FUNCTION: Hydrolase that can specifically remove 'Lys-48'-linked conjugated ubiquitin from proteins. Has exodeubiquitinase activity and has a preference for long polyubiquitin chains. May play a regulatory role at the level of protein turnover. {ECO:0000250|UniProtKB:Q8N5J2}.	Alternative splicing;Hydrolase;Phosphoprotein;Protease;Reference proteome;Thiol protease;Ubl conjugation pathway	protein K48-linked deubiquitination [GO:0071108]	cysteine-type carboxypeptidase activity [GO:0016807]; cysteine-type deubiquitinase activity [GO:0004843]; K48-linked deubiquitinase activity [GO:1990380]; K48-linked polyubiquitin modification-dependent protein binding [GO:0036435]	nuclear body [GO:0016604]; nucleoplasm [GO:0005654]		136.455	135.795	100.793	119.227	133.757	123.972	138.069	127.631	158.105	138.025	142.637	134.705	Ubiquitination pathway
Q78JT3	Haao	3HAO_MOUSE	Q78JT3	3-hydroxyanthranilate 3,4-dioxygenase (EC 1.13.11.6) (3-hydroxyanthranilate oxygenase) (3-HAO) (3-hydroxyanthranilic acid dioxygenase) (HAD)	Haao	FUNCTION: Catalyzes the oxidative ring opening of 3-hydroxyanthranilate to 2-amino-3-carboxymuconate semialdehyde, which spontaneously cyclizes to quinolinate. {ECO:0000255|HAMAP-Rule:MF_03019}.	Cytoplasm;Dioxygenase;Iron;Metal-binding;Oxidoreductase;Pyridine nucleotide biosynthesis;Reference proteome	'de novo' NAD biosynthetic process from tryptophan [GO:0034354]; anthranilate metabolic process [GO:0043420]; NAD biosynthetic process [GO:0009435]; neuron cellular homeostasis [GO:0070050]; quinolinate biosynthetic process [GO:0019805]; quinolinate metabolic process [GO:0046874]; response to cadmium ion [GO:0046686]; response to zinc ion [GO:0010043]; tryptophan catabolic process [GO:0006569]	3-hydroxyanthranilate 3,4-dioxygenase activity [GO:0000334]; ferrous iron binding [GO:0008198]; iron ion binding [GO:0005506]; oxygen binding [GO:0019825]	cytoplasm [GO:0005737]; cytosol [GO:0005829]; mitochondrial membrane [GO:0031966]	PATHWAY: Cofactor biosynthesis; NAD(+) biosynthesis; quinolinate from L-kynurenine: step 3/3. {ECO:0000255|HAMAP-Rule:MF_03019}.	92.6868	42.9923	86.8368	85.4551	86.4678	84.435	61.7581	65.5762	48.6745	100.109	49.0925	NaN	Ubiquitination pathway
Q78RX3	Smim12	SIM12_MOUSE	Q78RX3	Small integral membrane protein 12	Smim12		Membrane;Reference proteome;Transmembrane;Transmembrane helix			membrane [GO:0016020]		565.747	274.749	315.495	367.863	216.239	233.464	435.026	380.092	432.956	654.098	487.484	399.821	Ubiquitination pathway
Q7TMB8	Cyfip1	CYFP1_MOUSE	Q7TMB8	Cytoplasmic FMR1-interacting protein 1 (Specifically Rac1-associated protein 1) (Sra-1)	Cyfip1 Kiaa0068 Shyc Sra1	FUNCTION: Component of the CYFIP1-EIF4E-FMR1 complex which binds to the mRNA cap and mediates translational repression. In the CYFIP1-EIF4E-FMR1 complex this subunit is an adapter between EIF4E and FMR1. Promotes the translation repression activity of FMR1 in brain probably by mediating its association with EIF4E and mRNA (By similarity). Regulates formation of membrane ruffles and lamellipodia. Plays a role in axon outgrowth. Binds to F-actin but not to RNA. Part of the WAVE complex that regulates actin filament reorganization via its interaction with the Arp2/3 complex. Actin remodeling activity is regulated by RAC1. Regulator of epithelial morphogenesis. May act as an invasion suppressor in cancers. As component of the WAVE1 complex, required for BDNF-NTRK2 endocytic trafficking and signaling from early endosomes (PubMed:27605705). {ECO:0000250|UniProtKB:Q7L576, ECO:0000269|PubMed:11438699, ECO:0000269|PubMed:14765121, ECO:0000269|PubMed:18805096, ECO:0000269|PubMed:19524508, ECO:0000269|PubMed:27605705}.	Actin-binding;Alternative splicing;Cell projection;Cell shape;Cytoplasm;Developmental protein;Differentiation;Neurogenesis;Phosphoprotein;Reference proteome;Synapse;Synaptosome	axon extension [GO:0048675]; axon guidance [GO:0007411]; cell morphogenesis [GO:0000902]; cellular response to insulin stimulus [GO:0032869]; cognition [GO:0050890]; dendrite extension [GO:0097484]; lamellipodium assembly [GO:0030032]; modification of synaptic structure [GO:0099563]; negative regulation of synaptic vesicle recycling [GO:1903422]; neuron projection development [GO:0031175]; positive regulation of Arp2/3 complex-mediated actin nucleation [GO:2000601]; positive regulation of axon extension [GO:0045773]; positive regulation of axonogenesis [GO:0050772]; positive regulation of dendrite development [GO:1900006]; positive regulation of lamellipodium assembly [GO:0010592]; positive regulation of neurotrophin TRK receptor signaling pathway [GO:0051388]; positive regulation of ruffle assembly [GO:1900029]; Rac protein signal transduction [GO:0016601]; regulation of actin filament polymerization [GO:0030833]; regulation of cell shape [GO:0008360]; regulation of modification of postsynaptic actin cytoskeleton [GO:1905274]; regulation of myelination [GO:0031641]; regulation of translation [GO:0006417]; regulation of translation at postsynapse, modulating synaptic transmission [GO:0099578]; response to electrical stimulus [GO:0051602]; ruffle organization [GO:0031529]	actin filament binding [GO:0051015]; profilin binding [GO:0005522]; RNA 7-methylguanosine cap binding [GO:0000340]; small GTPase binding [GO:0031267]; translation regulator activity [GO:0045182]	axonal growth cone [GO:0044295]; central region of growth cone [GO:0090724]; cytoplasm [GO:0005737]; dendritic growth cone [GO:0044294]; dendritic spine [GO:0043197]; excitatory synapse [GO:0060076]; filopodium tip [GO:0032433]; lamellipodium [GO:0030027]; mRNA cap binding complex [GO:0005845]; neuron projection [GO:0043005]; neuronal cell body [GO:0043025]; perinuclear region of cytoplasm [GO:0048471]; peripheral region of growth cone [GO:0090725]; postsynapse [GO:0098794]; ruffle [GO:0001726]; SCAR complex [GO:0031209]; synapse [GO:0045202]; terminal bouton [GO:0043195]		310.695	308.152	239.41	210.579	246.705	246.688	228.173	227.598	327.329	375.33	288.72	377.681	Ubiquitination pathway
Q7TMI3	Uhrf2	UHRF2_MOUSE	Q7TMI3	E3 ubiquitin-protein ligase UHRF2 (EC 2.3.2.27) (NIRF) (Np95-like ring finger protein) (Nuclear protein 97) (Nuclear zinc finger protein Np97) (RING-type E3 ubiquitin transferase UHRF2) (Ubiquitin-like PHD and RING finger domain-containing protein 2) (Ubiquitin-like-containing PHD and RING finger domains protein 2)	Uhrf2 Nirf	FUNCTION: E3 ubiquitin ligase that plays important roles in DNA methylation, histone modifications, cell cycle and DNA repair. Acts as a specific reader for 5-hydroxymethylcytosine (5hmC) and thereby recruits various substrates to these sites to ubiquitinate them (PubMed:23434322, PubMed:28402695). This activity also allows the maintenance of 5mC levels at specific genomic loci and regulates neuron-related gene expression (PubMed:28115522). Participates in cell cycle regulation by ubiquitinating cyclins CCND1 and CCNE1 and thus inducing G1 arrest. Ubiquitinates also PCNP leading to its degradation by the proteasome. Plays an active role in DNA damage repair by ubiquitinating p21/CDKN1A leading to its proteasomal degradation. Promotes also DNA repair by acting as an interstrand cross-links (ICLs) sensor. Mechanistically, cooperates with UHRF1 to ensure recruitment of FANCD2 to ICLs, leading to FANCD2 monoubiquitination and subsequent activation. Contributes to UV-induced DNA damage response by physically interacting with ATR in response to irradiation, thereby promoting ATR activation (By similarity). {ECO:0000250|UniProtKB:Q96PU4, ECO:0000269|PubMed:23434322, ECO:0000269|PubMed:28115522, ECO:0000269|PubMed:28402695}.	Alternative splicing;Cell cycle;Chromosome;Disulfide bond;DNA-binding;Metal-binding;Nucleus;Phosphoprotein;Reference proteome;Transferase;Ubl conjugation;Ubl conjugation pathway;Zinc;Zinc-finger	cell cycle [GO:0007049]; cell differentiation [GO:0030154]; negative regulation of gene expression via CpG island methylation [GO:0044027]; protein autoubiquitination [GO:0051865]; protein ubiquitination [GO:0016567]; regulation of cell cycle [GO:0051726]	DNA binding [GO:0003677]; histone binding [GO:0042393]; metal ion binding [GO:0046872]; RNA polymerase II-specific DNA-binding transcription factor binding [GO:0061629]; SUMO transferase activity [GO:0019789]; ubiquitin protein ligase activity [GO:0061630]; ubiquitin-protein transferase activity [GO:0004842]	heterochromatin [GO:0000792]; nucleoplasm [GO:0005654]; nucleus [GO:0005634]; pericentric heterochromatin [GO:0005721]	PATHWAY: Protein modification; protein ubiquitination.	646.455	569.157	609.801	553.731	568.092	604.954	532.458	543.754	568.155	737.993	745.037	772.007	Ubiquitination pathway
Q7TNV0	Dek	DEK_MOUSE	Q7TNV0	Protein DEK	Dek	FUNCTION: Involved in chromatin organization. {ECO:0000269|PubMed:17524367}.	ADP-ribosylation;Chromatin regulator;DNA-binding;Nucleus;Phosphoprotein;Reference proteome	chromatin remodeling [GO:0006338]; positive regulation of histone acetylation [GO:0035066]; positive regulation of transcription by RNA polymerase I [GO:0045943]; positive regulation of transcription by RNA polymerase II [GO:0045944]; positive regulation of transcription by RNA polymerase III [GO:0045945]; regulation of double-strand break repair [GO:2000779]; regulation of double-strand break repair via nonhomologous end joining [GO:2001032]	DNA binding [GO:0003677]; histone binding [GO:0042393]	B-WICH complex [GO:0110016]; contractile fiber [GO:0043292]; nucleolus [GO:0005730]; nucleoplasm [GO:0005654]; nucleus [GO:0005634]		494.37	455.601	396.941	423.315	425.886	407.659	549.495	497.25	563.938	552.159	634.568	579.091	Ubiquitination pathway
Q7TPH6	Mycbp2	MYCB2_MOUSE	Q7TPH6	E3 ubiquitin-protein ligase MYCBP2 (EC 2.3.2.33) (Myc-binding protein 2) (Pam/highwire/rpm-1 protein) (Protein Magellan) (Protein associated with Myc)	Mycbp2 Pam Phr1	FUNCTION: Atypical E3 ubiquitin-protein ligase which specifically mediates ubiquitination of threonine and serine residues on target proteins, instead of ubiquitinating lysine residues (By similarity). Shows esterification activity towards both threonine and serine, with a preference for threonine, and acts via two essential catalytic cysteine residues that relay ubiquitin to its substrate via thioester intermediates (By similarity). Interacts with the E2 enzymes UBE2D1, UBE2D3, UBE2E1 and UBE2L3 (By similarity). Plays a key role in neural development, probably by mediating ubiquitination of threonine residues on target proteins (By similarity). Involved in different processes such as regulation of neurite outgrowth, synaptic growth, synaptogenesis and axon degeneration (PubMed:14729956, PubMed:17901218, PubMed:18031680). Required for the formation of major central nervous system axon tracts (PubMed:17901218, PubMed:18031680). Required for proper axon growth by regulating axon navigation and axon branching: acts by regulating the subcellular location and stability of MAP3K12/DLK (PubMed:18031680). Required for proper localization of retinogeniculate projections but not for eye-specific segregation (PubMed:19371781, PubMed:21324225). Regulates axon guidance in the olfactory system (PubMed:23525682). Involved in Wallerian axon degeneration, an evolutionarily conserved process that drives the loss of damaged axons: acts by promoting destabilization of NMNAT2, probably via ubiquitination of NMNAT2 (PubMed:23665224). Catalyzes ubiquitination of threonine and/or serine residues on NMNAT2, consequences of threonine and/or serine ubiquitination are however unknown (By similarity). Regulates the internalization of TRPV1 in peripheral sensory neurons (PubMed:21098484). May mediate ubiquitination and subsequent proteasomal degradation of TSC2/tuberin (By similarity). Independently of the E3 ubiquitin-protein ligase activity, also acts as a guanosine exchange factor (GEF) for RAN in neurons of dorsal root ganglia (PubMed:26304119). May function as a facilitator or regulator of transcriptional activation by MYC (By similarity). Acts in concert with HUWE1 to regulate the circadian clock gene expression by promoting the lithium-induced ubiquination and degradation of NR1D1 (PubMed:20534529). {ECO:0000250|UniProtKB:O75592, ECO:0000269|PubMed:14729956, ECO:0000269|PubMed:17901218, ECO:0000269|PubMed:18031680, ECO:0000269|PubMed:19371781, ECO:0000269|PubMed:20534529, ECO:0000269|PubMed:21098484, ECO:0000269|PubMed:21324225, ECO:0000269|PubMed:23525682, ECO:0000269|PubMed:23665224, ECO:0000269|PubMed:26304119}.	3D-structure;Alternative splicing;Biological rhythms;Cell projection;Cytoplasm;Cytoskeleton;Direct protein sequencing;Disulfide bond;Guanine-nucleotide releasing factor;Metal-binding;Nucleus;Phosphoprotein;Reference proteome;Repeat;Transferase;Ubl conjugation;Ubl conjugation pathway;Zinc;Zinc-finger	axon guidance [GO:0007411]; branchiomotor neuron axon guidance [GO:0021785]; cell morphogenesis involved in neuron differentiation [GO:0048667]; central nervous system projection neuron axonogenesis [GO:0021952]; circadian regulation of gene expression [GO:0032922]; motor neuron axon guidance [GO:0008045]; negative regulation of protein catabolic process [GO:0042177]; neuromuscular process [GO:0050905]; positive regulation of protein ubiquitination [GO:0031398]; protein K48-linked ubiquitination [GO:0070936]; protein ubiquitination [GO:0016567]; regulation of axon guidance [GO:1902667]; regulation of cytoskeleton organization [GO:0051493]; regulation of protein localization [GO:0032880]; regulation of synaptic assembly at neuromuscular junction [GO:0008582]	guanyl-nucleotide exchange factor activity [GO:0005085]; identical protein binding [GO:0042802]; small GTPase binding [GO:0031267]; ubiquitin protein ligase activity [GO:0061630]; zinc ion binding [GO:0008270]	axon [GO:0030424]; cytosol [GO:0005829]; intracellular membrane-bounded organelle [GO:0043231]; microtubule cytoskeleton [GO:0015630]; nucleoplasm [GO:0005654]; nucleus [GO:0005634]; plasma membrane [GO:0005886]	PATHWAY: Protein modification; protein ubiquitination. {ECO:0000250|UniProtKB:O75592}.	612.817	551.404	542.084	555.156	567.368	521.808	525.359	581.948	623.782	680.547	733.478	713.193	Ubiquitination pathway
Q7TPQ3	Shprh	SHPRH_MOUSE	Q7TPQ3	E3 ubiquitin-protein ligase SHPRH (EC 2.3.2.27) (EC 3.6.4.-) (RING-type E3 ubiquitin transferase SHPRH) (SNF2, histone-linker, PHD and RING finger domain-containing helicase)	Shprh	FUNCTION: E3 ubiquitin-protein ligase involved in DNA repair. Upon genotoxic stress, accepts ubiquitin from the UBE2N-UBE2V2 E2 complex and transfers it to 'Lys-164' of PCNA which had been monoubiquitinated by UBE2A/B-RAD18, promoting the formation of non-canonical poly-ubiquitin chains linked through 'Lys-63'. {ECO:0000250|UniProtKB:Q149N8}.	Alternative splicing;ATP-binding;DNA damage;DNA repair;Helicase;Hydrolase;Metal-binding;Nucleotide-binding;Phosphoprotein;Reference proteome;Transferase;Ubl conjugation pathway;Zinc;Zinc-finger	DNA damage response [GO:0006974]; DNA repair [GO:0006281]; nucleosome assembly [GO:0006334]; protein polyubiquitination [GO:0000209]	ATP binding [GO:0005524]; ATP-dependent chromatin remodeler activity [GO:0140658]; DNA binding [GO:0003677]; helicase activity [GO:0004386]; hydrolase activity [GO:0016787]; metal ion binding [GO:0046872]; ubiquitin protein ligase activity [GO:0061630]; ubiquitin protein ligase binding [GO:0031625]; ubiquitin-protein transferase activity [GO:0004842]	nucleosome [GO:0000786]; nucleus [GO:0005634]	PATHWAY: Protein modification; protein ubiquitination.	173.137	158.172	134.606	136.225	138.201	124.546	140.063	151.799	171.005	160.833	156.005	221.904	Ubiquitination pathway
Q7TSH6	Scaf4	SCAF4_MOUSE	Q7TSH6	SR-related and CTD-associated factor 4 (CTD-binding SR-like protein RA4) (Splicing factor, arginine/serine-rich 15)	Scaf4 Kiaa1172 Srsf15	FUNCTION: Anti-terminator protein required to prevent early mRNA termination during transcription. Together with SCAF8, acts by suppressing the use of early, alternative poly(A) sites, thereby preventing the accumulation of non-functional truncated proteins. Mechanistically, associates with the phosphorylated C-terminal heptapeptide repeat domain (CTD) of the largest RNA polymerase II subunit (POLR2A), and subsequently binds nascent RNA upstream of early polyadenylation sites to prevent premature mRNA transcript cleavage and polyadenylation. Independently of SCAF8, also acts as a suppressor of transcriptional readthrough. {ECO:0000250|UniProtKB:O95104}.	Acetylation;Alternative splicing;Methylation;Nucleus;Phosphoprotein;Reference proteome;RNA-binding;Transcription;Transcription regulation	mRNA processing [GO:0006397]; negative regulation of termination of RNA polymerase II transcription, poly(A)-coupled [GO:2000805]	RNA binding [GO:0003723]; RNA polymerase II C-terminal domain phosphoserine binding [GO:1990269]	nucleoplasm [GO:0005654]; nucleus [GO:0005634]		317.298	384.757	422.875	301.755	328.365	274.481	447.74	350.074	455.628	424.575	343.411	293.902	Ubiquitination pathway
Q7TSS2	Ube2q1	UB2Q1_MOUSE	Q7TSS2	Ubiquitin-conjugating enzyme E2 Q1 (EC 2.3.2.23) (E2 ubiquitin-conjugating enzyme Q1) (Galactosyl transferase-associated protein) (GTAP) (Ubiquitin carrier protein Q1) (Ubiquitin-protein ligase Q1)	Ube2q1 Ube2q	FUNCTION: Catalyzes the covalent attachment of ubiquitin to other proteins (By similarity). Involved in female fertility and embryo implantation (PubMed:23108111). May be involved in hormonal homeostasis in females (PubMed:23108111). Involved in regulation of B4GALT1 cell surface expression, B4GALT1-mediated cell adhesion to laminin and embryoid body formation (PubMed:18511602). {ECO:0000250|UniProtKB:Q7Z7E8, ECO:0000269|PubMed:18511602, ECO:0000269|PubMed:23108111, ECO:0000303|PubMed:23108111}.	Acetylation;Alternative splicing;ATP-binding;Cell projection;Cytoplasm;Nucleotide-binding;Nucleus;Reference proteome;Transferase;Ubl conjugation;Ubl conjugation pathway	embryo implantation [GO:0007566]; fertilization [GO:0009566]; mating behavior [GO:0007617]; prolactin secretion [GO:0070459]; protein polyubiquitination [GO:0000209]; reproductive system development [GO:0061458]; suckling behavior [GO:0001967]	ATP binding [GO:0005524]; ubiquitin conjugating enzyme activity [GO:0061631]	cytosol [GO:0005829]; filopodium [GO:0030175]; nucleus [GO:0005634]	PATHWAY: Protein modification; protein ubiquitination. {ECO:0000255|PROSITE-ProRule:PRU00388}.	393.538	387.017	383.81	384.923	414.359	392.33	415.63	396.11	380.581	394.506	361.91	380.248	Ubiquitination pathway
Q80U04	Pja2	PJA2_MOUSE	Q80U04	E3 ubiquitin-protein ligase Praja-2 (Praja2) (EC 2.3.2.27) (RING finger protein 131) (RING-type E3 ubiquitin transferase Praja-2)	Pja2 Kiaa0438 Rnf131	FUNCTION: Has E2-dependent E3 ubiquitin-protein ligase activity. Responsible for ubiquitination of cAMP-dependent protein kinase type I and type II-alpha/beta regulatory subunits and for targeting them for proteasomal degradation. Essential for PKA-mediated long-term memory processes. Through the ubiquitination of MFHAS1, positively regulates the TLR2 signaling pathway that leads to the activation of the downstream p38 and JNK MAP kinases and promotes the polarization of macrophages toward the pro-inflammatory M1 phenotype. Plays a role in ciliogenesis by ubiquitinating OFD1. {ECO:0000250|UniProtKB:O43164}.	Acetylation;Alternative splicing;Cell membrane;Cytoplasm;Cytoskeleton;Direct protein sequencing;Endoplasmic reticulum;Golgi apparatus;Membrane;Metal-binding;Phosphoprotein;Reference proteome;Synapse;Transferase;Ubl conjugation pathway;Zinc;Zinc-finger	inflammatory response [GO:0006954]; innate immune response [GO:0045087]; long-term memory [GO:0007616]; positive regulation of JNK cascade [GO:0046330]; positive regulation of p38MAPK cascade [GO:1900745]; positive regulation of toll-like receptor 2 signaling pathway [GO:0034137]; proteasome-mediated ubiquitin-dependent protein catabolic process [GO:0043161]; protein ubiquitination [GO:0016567]; regulation of macrophage activation [GO:0043030]; regulation of protein kinase A signaling [GO:0010738]	metal ion binding [GO:0046872]; protein kinase A catalytic subunit binding [GO:0034236]; protein kinase A regulatory subunit binding [GO:0034237]; ubiquitin protein ligase activity [GO:0061630]; ubiquitin-protein transferase activity [GO:0004842]	centriolar satellite [GO:0034451]; centrosome [GO:0005813]; cytoplasm [GO:0005737]; endoplasmic reticulum membrane [GO:0005789]; Golgi membrane [GO:0000139]; intermediate filament cytoskeleton [GO:0045111]; plasma membrane [GO:0005886]; postsynaptic density [GO:0014069]	PATHWAY: Protein modification; protein ubiquitination. {ECO:0000250|UniProtKB:O43164}.	NaN	67.4679	57.1651	51.7474	50.1363	71.6038	74.6721	68.6437	89.0831	NaN	126.895	81.9188	Ubiquitination pathway
Q80U72	Scrib	SCRIB_MOUSE	Q80U72	Protein scribble homolog (Scribble) (Protein LAP4)	Scrib Kiaa0147 Lap4 Scrib1	FUNCTION: Scaffold protein involved in different aspects of polarized cell differentiation regulating epithelial and neuronal morphogenesis and T-cell polarization (PubMed:12499390, PubMed:18716323, PubMed:19041750, PubMed:18329370). Via its interaction with CRTAM, required for the late phase polarization of a subset of CD4+ T-cells, which in turn regulates TCR-mediated proliferation and IFNG and IL22 production (PubMed:18329370). Most probably functions in the establishment of apico-basal cell polarity (PubMed:19041750). May function in cell proliferation regulating progression from G1 to S phase and as a positive regulator of apoptosis for instance during acinar morphogenesis of the mammary epithelium (PubMed:19041750). May also function in cell migration and adhesion and hence regulate cell invasion through MAPK signaling (PubMed:18716323). May play a role in exocytosis and in the targeting of synaptic vesicles to synapses (PubMed:19458197). Functions as an activator of Rac GTPase activity. {ECO:0000269|PubMed:12499390, ECO:0000269|PubMed:18329370, ECO:0000269|PubMed:18716323, ECO:0000269|PubMed:19041750, ECO:0000269|PubMed:19458197}.	Alternative splicing;Cell junction;Cell membrane;Cell projection;Coiled coil;Cytoplasm;Developmental protein;Differentiation;Leucine-rich repeat;Lipoprotein;Membrane;Methylation;Palmitate;Phosphoprotein;Reference proteome;Repeat;Synapse;Ubl conjugation	activation of GTPase activity [GO:0090630]; apoptotic process involved in morphogenesis [GO:0060561]; astrocyte cell migration [GO:0043615]; auditory receptor cell morphogenesis [GO:0002093]; auditory receptor cell stereocilium organization [GO:0060088]; camera-type eye morphogenesis [GO:0048593]; cell migration [GO:0016477]; cell population proliferation [GO:0008283]; cell-cell adhesion [GO:0098609]; cochlear nucleus development [GO:0021747]; epithelial cell morphogenesis [GO:0003382]; establishment of apical/basal cell polarity [GO:0035089]; establishment of T cell polarity [GO:0001768]; establishment or maintenance of epithelial cell apical/basal polarity [GO:0045197]; inner ear receptor cell stereocilium organization [GO:0060122]; mammary gland duct morphogenesis [GO:0060603]; morphogenesis of embryonic epithelium [GO:0016331]; negative regulation of activated T cell proliferation [GO:0046007]; negative regulation of mitotic cell cycle [GO:0045930]; negative regulation of translational initiation [GO:0045947]; neural tube closure [GO:0001843]; neurotransmitter receptor transport postsynaptic membrane to endosome [GO:0098968]; neurotransmitter receptor transport, endosome to postsynaptic membrane [GO:0098887]; polarized epithelial cell differentiation [GO:0030859]; positive chemotaxis [GO:0050918]; positive regulation of apoptotic process [GO:0043065]; positive regulation of receptor recycling [GO:0001921]; positive regulation of type II interferon production [GO:0032729]; post-anal tail morphogenesis [GO:0036342]; protein localization [GO:0008104]; protein localization to adherens junction [GO:0071896]; regulation of postsynaptic neurotransmitter receptor internalization [GO:0099149]; synaptic vesicle endocytosis [GO:0048488]; synaptic vesicle targeting [GO:0016080]; vesicle-mediated transport in synapse [GO:0099003]; wound healing [GO:0042060]	signaling adaptor activity [GO:0035591]	adherens junction [GO:0005912]; apical plasma membrane [GO:0016324]; basolateral plasma membrane [GO:0016323]; cell junction [GO:0030054]; cell leading edge [GO:0031252]; cell-cell contact zone [GO:0044291]; cell-cell junction [GO:0005911]; cytoplasm [GO:0005737]; cytosol [GO:0005829]; extrinsic component of postsynaptic density membrane [GO:0099147]; glutamatergic synapse [GO:0098978]; immunological synapse [GO:0001772]; lamellipodium [GO:0030027]; myelin sheath abaxonal region [GO:0035748]; nucleoplasm [GO:0005654]; plasma membrane [GO:0005886]; postsynaptic density [GO:0014069]; postsynaptic membrane [GO:0045211]; presynaptic membrane [GO:0042734]; Scrib-APC-beta-catenin complex [GO:0034750]		585.421	618.57	602.362	652.917	680.982	653.147	623.028	638.95	682.643	628.049	635.935	730.809	Ubiquitination pathway
Q80U95	Ube3c	UBE3C_MOUSE	Q80U95	Ubiquitin-protein ligase E3C (EC 2.3.2.26) (HECT-type ubiquitin transferase E3C) (RTA-associated ubiquitin ligase) (RAUL)	Ube3c Kiaa0010 Kiaa10	FUNCTION: E3 ubiquitin-protein ligase that specifically catalyzes 'Lys-29'- and 'Lys-48'-linked polyubiquitin chains (By similarity). Accepts ubiquitin from the E2 ubiquitin-conjugating enzyme UBE2D1 in the form of a thioester and then directly transfers the ubiquitin to targeted substrates (By similarity). Associates with the proteasome and promotes elongation of ubiquitin chains on substrates bound to the 26S proteasome (By similarity). Also catalyzes 'Lys-29'- and 'Lys-48'-linked ubiquitination of 26S proteasome subunit ADRM1/RPN13 in response to proteotoxic stress, impairing the ability of the proteasome to bind and degrade ubiquitin-conjugated proteins (By similarity). Acts as a negative regulator of autophagy by mediating 'Lys-29'- and 'Lys-48'-linked ubiquitination of PIK3C3/VPS34, promoting its degradation (By similarity). Can assemble unanchored poly-ubiquitin chains in either 'Lys-29'- or 'Lys-48'-linked polyubiquitin chains; with some preference for 'Lys-48' linkages (By similarity). Acts as a negative regulator of type I interferon by mediating 'Lys-48'-linked ubiquitination of IRF3 and IRF7, leading to their degradation by the proteasome (PubMed:21167755). Catalyzes ubiquitination and degradation of CAND2 (By similarity). {ECO:0000250|UniProtKB:Q15386, ECO:0000269|PubMed:21167755}.	Isopeptide bond;Reference proteome;Transferase;Ubl conjugation;Ubl conjugation pathway	protein K29-linked ubiquitination [GO:0035519]; protein K48-linked ubiquitination [GO:0070936]; protein polyubiquitination [GO:0000209]; ubiquitin-dependent protein catabolic process [GO:0006511]	kinase inhibitor activity [GO:0019210]; ubiquitin protein ligase activity [GO:0061630]		PATHWAY: Protein modification; protein ubiquitination. {ECO:0000250|UniProtKB:Q15386}.	465.321	479.101	430.941	481.819	458.494	470.552	437.632	426.901	493.807	573.297	502.853	501.848	Ubiquitination pathway
Q80UW5	Cdc42bpg	MRCKG_MOUSE	Q80UW5	Serine/threonine-protein kinase MRCK gamma (EC 2.7.11.1) (CDC42-binding protein kinase gamma) (DMPK-like gamma) (Myotonic dystrophy kinase-related CDC42-binding kinase gamma) (MRCK gamma) (Myotonic dystrophy protein kinase-like gamma) (Myotonic dystrophy protein kinase-like alpha)	Cdc42bpg	FUNCTION: May act as a downstream effector of CDC42 in cytoskeletal reorganization. Contributes to the actomyosin contractility required for cell invasion, through the regulation of MYPT1 and thus MLC2 phosphorylation (By similarity). {ECO:0000250|UniProtKB:Q5VT25}.	ATP-binding;Coiled coil;Cytoplasm;Kinase;Magnesium;Metal-binding;Nucleotide-binding;Phosphoprotein;Reference proteome;Repeat;Serine/threonine-protein kinase;Transferase;Zinc;Zinc-finger	actin cytoskeleton reorganization [GO:0031532]; actomyosin structure organization [GO:0031032]; peptidyl-threonine phosphorylation [GO:0018107]; protein phosphorylation [GO:0006468]	ATP binding [GO:0005524]; magnesium ion binding [GO:0000287]; protein serine kinase activity [GO:0106310]; protein serine/threonine kinase activity [GO:0004674]	cell leading edge [GO:0031252]; centriolar satellite [GO:0034451]; cytoplasm [GO:0005737]; cytoskeleton [GO:0005856]; cytosol [GO:0005829]		380.911	362.204	290.498	300.269	263.37	239.899	300.662	267.517	348.49	356.901	388.067	337.672	Ubiquitination pathway
Q80UY1	Carnmt1	CARME_MOUSE	Q80UY1	Carnosine N-methyltransferase (EC 2.1.1.22)	Carnmt1	FUNCTION: N-methyltransferase that catalyzes the formation of anserine (beta-alanyl-N(Pi)-methyl-L-histidine) from carnosine. Anserine, a methylated derivative of carnosine (beta-alanyl-L-histidine), is an abundant constituent of vertebrate skeletal muscles. Also methylates other L-histidine-containing di- and tripeptides such as Gly-Gly-His, Gly-His and homocarnosine (GABA-His). {ECO:0000250|UniProtKB:Q5BJZ6}.	Cytoplasm;Methyltransferase;Nucleus;Reference proteome;S-adenosyl-L-methionine;Transferase	carnosine metabolic process [GO:0035498]; methylation [GO:0032259]	carnosine N-methyltransferase activity [GO:0030735]; protein homodimerization activity [GO:0042803]; S-adenosylmethionine-dependent methyltransferase activity [GO:0008757]	cytosol [GO:0005829]; nucleus [GO:0005634]		420.254	344.64	342.704	306.274	345.263	311.255	320.976	313.512	276.29	461.526	446.984	434.417	Ubiquitination pathway
Q80UY2	Kcmf1	KCMF1_MOUSE	Q80UY2	E3 ubiquitin-protein ligase KCMF1 (EC 2.3.2.27) (Differentially expressed in branching tubulogenesis 91) (Debt-91) (RING-type E3 ubiquitin transferase KCMF1)	Kcmf1 Debt91	FUNCTION: Has intrinsic E3 ubiquitin ligase activity and promotes ubiquitination. {ECO:0000250}.	Acetylation;Alternative splicing;Coiled coil;Metal-binding;Phosphoprotein;Reference proteome;Transferase;Ubl conjugation pathway;Zinc;Zinc-finger	protein ubiquitination [GO:0016567]; synaptic signaling [GO:0099536]	ubiquitin protein ligase activity [GO:0061630]; zinc ion binding [GO:0008270]	cytosol [GO:0005829]; plasma membrane [GO:0005886]; synapse [GO:0045202]		293.746	162.374	177.748	123.433	142.487	155.019	184.86	165.324	148.92	139.184	114.514	103.76	Ubiquitination pathway
Q80VI1	Trim56	TRI56_MOUSE	Q80VI1	E3 ubiquitin-protein ligase TRIM56 (EC 2.3.2.27) (Tripartite motif-containing protein 56)	Trim56	FUNCTION: E3 ubiquitin-protein ligase that plays a key role in innate antiviral immunity by mediating ubiquitination of CGAS and STING1 (PubMed:21074459, PubMed:29426904). In response to pathogen- and host-derived double-stranded DNA (dsDNA), targets STING1 to 'Lys-63'-linked ubiquitination, thereby promoting its homodimerization, a step required for the production of type I interferon IFN-beta (PubMed:21074459). Also mediates monoubiquitination of CGAS, thereby promoting CGAS oligomerization and subsequent activation (PubMed:29426904). Independently of its E3 ubiquitin ligase activity, positive regulator of TLR3 signaling (By similarity). Potentiates extracellular double stranded RNA (dsRNA)-induced expression of IFNB1 and interferon-stimulated genes ISG15, IFIT1/ISG56, CXCL10, OASL and CCL5/RANTES (By similarity). {ECO:0000250|UniProtKB:Q9BRZ2, ECO:0000269|PubMed:21074459, ECO:0000269|PubMed:29426904}.	Antiviral defense;Coiled coil;Cytoplasm;Immunity;Innate immunity;Metal-binding;Phosphoprotein;Reference proteome;Repeat;Transferase;Ubl conjugation pathway;Zinc;Zinc-finger	defense response to virus [GO:0051607]; innate immune response [GO:0045087]; negative regulation of viral entry into host cell [GO:0046597]; positive regulation of innate immune response [GO:0045089]; positive regulation of interferon-beta production [GO:0032728]; positive regulation of NIK/NF-kappaB signaling [GO:1901224]; positive regulation of type I interferon-mediated signaling pathway [GO:0060340]; protein K63-linked ubiquitination [GO:0070534]; protein monoubiquitination [GO:0006513]; response to type I interferon [GO:0034340]; suppression of viral release by host [GO:0044790]	molecular function activator activity [GO:0140677]; ubiquitin protein ligase activity [GO:0061630]; zinc ion binding [GO:0008270]	cytoplasm [GO:0005737]	PATHWAY: Protein modification; protein ubiquitination. {ECO:0000269|PubMed:21074459, ECO:0000269|PubMed:29426904}.	955.339	939.673	914.099	858.038	892.798	915.072	896.143	838.839	924.854	937.725	1017.7	844.78	Ubiquitination pathway
Q8JZU0	Nudt13	Q80VI7_MOUSE;NUD13_MOUSE	Q8JZU0	NAD(P)H pyrophosphatase NUDT13, mitochondrial (EC 3.6.1.22) (Nucleoside diphosphate-linked moiety X motif 13) (Nudix motif 13)	Nudt13	FUNCTION: NAD(P)H pyrophosphatase that hydrolyzes NADH into NMNH and AMP, and NADPH into NMNH and 2',5'-ADP (PubMed:28755312). Has a marked preference for the reduced pyridine nucleotides (PubMed:28755312). Does not show activity toward NAD-capped RNAs; the NAD-cap is an atypical cap present at the 5'-end of some RNAs (PubMed:31101919). {ECO:0000269|PubMed:28755312, ECO:0000269|PubMed:31101919}.	Hydrolase;Magnesium;Manganese;Metal-binding;Mitochondrion;NAD;NADP;Reference proteome;Transit peptide	NADH metabolic process [GO:0006734]; NADP catabolic process [GO:0006742]	metal ion binding [GO:0046872]; NAD+ diphosphatase activity [GO:0000210]; NADH pyrophosphatase activity [GO:0035529]	mitochondrion [GO:0005739]		NaN	598.764	518.458	408.852	165.827	241.618	209.433	265.443	502.36	NaN	NaN	NaN	Ubiquitination pathway
Q80WJ7	Mtdh	LYRIC_MOUSE	Q80WJ7	Protein LYRIC (3D3/LYRIC) (Lysine-rich CEACAM1 co-isolated protein) (Metadherin) (Metastasis adhesion protein)	Mtdh Lyric	FUNCTION: Down-regulates SLC1A2/EAAT2 promoter activity when expressed ectopically. Activates the nuclear factor kappa-B (NF-kappa-B) transcription factor. Promotes anchorage-independent growth of immortalized melanocytes and astrocytes which is a key component in tumor cell expansion. Promotes lung metastasis and also has an effect on bone and brain metastasis, possibly by enhancing the seeding of tumor cells to the target organ endothelium. Induces chemoresistance (By similarity). {ECO:0000250}.	Acetylation;Cell junction;Cytoplasm;Endoplasmic reticulum;Membrane;Nucleus;Phosphoprotein;Reference proteome;Tight junction;Transmembrane;Transmembrane helix	lipopolysaccharide-mediated signaling pathway [GO:0031663]; negative regulation of apoptotic process [GO:0043066]; negative regulation of transcription by RNA polymerase II [GO:0000122]; positive regulation of angiogenesis [GO:0045766]; positive regulation of autophagy [GO:0010508]; positive regulation of I-kappaB kinase/NF-kappaB signaling [GO:0043123]; positive regulation of NF-kappaB transcription factor activity [GO:0051092]; positive regulation of protein kinase B signaling [GO:0051897]; regulation of transcription by RNA polymerase II [GO:0006357]	double-stranded RNA binding [GO:0003725]; NF-kappaB binding [GO:0051059]; RNA polymerase II-specific DNA-binding transcription factor binding [GO:0061629]; transcription coactivator activity [GO:0003713]; transcription coregulator activity [GO:0003712]	apical plasma membrane [GO:0016324]; bicellular tight junction [GO:0005923]; cytoplasm [GO:0005737]; endoplasmic reticulum [GO:0005783]; endoplasmic reticulum membrane [GO:0005789]; fibrillar center [GO:0001650]; intercellular canaliculus [GO:0046581]; nuclear body [GO:0016604]; nuclear membrane [GO:0031965]; nucleolus [GO:0005730]; nucleus [GO:0005634]; perinuclear region of cytoplasm [GO:0048471]		1517.73	1489.19	1400.93	962.06	934.285	819.491	958.837	943.702	990.005	1011.93	967.94	1097.88	Ubiquitination pathway
Q80X50	Ubap2l	UBP2L_MOUSE	Q80X50	Ubiquitin-associated protein 2-like (RNA polymerase II degradation factor Ubap2l)	Ubap2l	FUNCTION: Recruits the ubiquitination machinery to RNA polymerase II for polyubiquitination, removal and degradation, when the transcription-coupled nucleotide excision repair (TC-NER) machinery fails to resolve DNA damage (By similarity). Plays an important role in the activity of long-term repopulating hematopoietic stem cells (LT-HSCs) (PubMed:25185265). Required for efficient formation of stress granules (By similarity). {ECO:0000250|UniProtKB:Q14157, ECO:0000269|PubMed:25185265}.	3D-structure;Acetylation;Alternative splicing;Chromosome;Cytoplasm;Methylation;Nucleus;Phosphoprotein;Reference proteome	binding of sperm to zona pellucida [GO:0007339]; hematopoietic stem cell homeostasis [GO:0061484]; positive regulation of stress granule assembly [GO:0062029]; stress granule assembly [GO:0034063]		chromosome [GO:0005694]; cytoplasm [GO:0005737]; cytoplasmic stress granule [GO:0010494]; nucleus [GO:0005634]; PcG protein complex [GO:0031519]		687.967	673.159	652.738	565.481	587.611	583.552	656.026	628.342	618.275	610.422	628.16	601.506	Ubiquitination pathway
Q80X73	Pelo	PELO_MOUSE	Q80X73	Protein pelota homolog	Pelo	FUNCTION: Component of the Pelota-HBS1L complex, a complex that recognizes stalled ribosomes and triggers the No-Go Decay (NGD) pathway. In the Pelota-HBS1L complex, PELO recognizes ribosomes stalled at the 3' end of an mRNA and engages stalled ribosomes by destabilizing mRNA in the mRNA channel. Following mRNA extraction from stalled ribosomes by the SKI complex, the Pelota-HBS1L complex promotes recruitment of ABCE1, which drives the disassembly of stalled ribosomes, followed by degradation of damaged mRNAs as part of the NGD pathway. As part of the PINK1-regulated signaling, upon mitochondrial damage is recruited to the ribosome/mRNA-ribonucleoprotein complex associated to mitochondrial outer membrane thereby enabling the recruitment of autophagy receptors and induction of mitophagy. {ECO:0000250|UniProtKB:Q9BRX2}.	Cell cycle;Cell division;Cytoplasm;Isopeptide bond;Metal-binding;Phosphoprotein;Reference proteome;Translation regulation;Ubl conjugation	cell cycle [GO:0007049]; cell division [GO:0051301]; chromosome organization [GO:0051276]; endoderm development [GO:0007492]; inner cell mass cell proliferation [GO:0001833]; mesenchymal to epithelial transition [GO:0060231]; nonfunctional rRNA decay [GO:0070651]; nuclear-transcribed mRNA catabolic process, no-go decay [GO:0070966]; nuclear-transcribed mRNA catabolic process, non-stop decay [GO:0070481]; positive regulation of BMP signaling pathway [GO:0030513]; regulation of translation [GO:0006417]; rescue of stalled ribosome [GO:0072344]; ribosome disassembly [GO:0032790]; RNA surveillance [GO:0071025]; stem cell population maintenance [GO:0019827]	endonuclease activity [GO:0004519]; enzyme activator activity [GO:0008047]; metal ion binding [GO:0046872]; nucleoside-triphosphatase regulator activity [GO:0060589]; ribosome binding [GO:0043022]; stalled ribosome sensor activity [GO:0170011]	cytoplasm [GO:0005737]; cytosolic ribosome [GO:0022626]; Dom34-Hbs1 complex [GO:1990533]; nucleus [GO:0005634]		251.24	201.622	196.863	172.879	176.065	232.146	238.763	212.326	266.993	225.555	262.664	204.914	Ubiquitination pathway
Q80XI4	Pip4k2b	PI42B_MOUSE	Q80XI4	Phosphatidylinositol 5-phosphate 4-kinase type-2 beta (EC 2.7.1.149) (1-phosphatidylinositol 5-phosphate 4-kinase 2-beta) (Diphosphoinositide kinase 2-beta) (Phosphatidylinositol 5-phosphate 4-kinase type II beta) (PI(5)P 4-kinase type II beta) (PIP4KII-beta) (PtdIns(5)P-4-kinase isoform 2-beta)	Pip4k2b Pip5k2b	FUNCTION: Participates in the biosynthesis of phosphatidylinositol 4,5-bisphosphate. Preferentially utilizes GTP, rather than ATP, for PI(5)P phosphorylation and its activity reflects changes in direct proportion to the physiological GTP concentration. Its GTP-sensing activity is critical for metabolic adaptation. In collaboration with PIP4K2A, has a role in mediating autophagy in times of nutrient stress (PubMed:29727621). Required for autophagosome-lysosome fusion and the regulation of cellular lipid metabolism (PubMed:29727621). PIP4Ks negatively regulate insulin signaling through a catalytic-independent mechanism. They interact with PIP5Ks and suppress PIP5K-mediated PtdIns(4,5)P2 synthesis and insulin-dependent conversion to PtdIns(3,4,5)P3 (By similarity). {ECO:0000250|UniProtKB:P78356, ECO:0000269|PubMed:29727621}.	Acetylation;ATP-binding;Cell membrane;Cytoplasm;Direct protein sequencing;Endoplasmic reticulum;GTP-binding;Kinase;Lipid metabolism;Membrane;Nucleotide-binding;Nucleus;Phosphoprotein;Reference proteome;Transferase;Ubl conjugation	1-phosphatidyl-1D-myo-inositol 4,5-bisphosphate biosynthetic process [GO:1902635]; autophagosome-lysosome fusion [GO:0061909]; negative regulation of 1-phosphatidylinositol-4-phosphate 5-kinase activity [GO:0090217]; negative regulation of insulin receptor signaling pathway [GO:0046627]; phosphatidylinositol metabolic process [GO:0046488]; positive regulation of autophagosome assembly [GO:2000786]; regulation of autophagy [GO:0010506]	1-phosphatidylinositol-4-phosphate 5-kinase activity [GO:0016308]; 1-phosphatidylinositol-5-phosphate 4-kinase activity [GO:0016309]; ATP binding [GO:0005524]; GTP binding [GO:0005525]; protein homodimerization activity [GO:0042803]	autophagosome [GO:0005776]; endoplasmic reticulum membrane [GO:0005789]; nucleoplasm [GO:0005654]; nucleus [GO:0005634]; plasma membrane [GO:0005886]		125.315	117.956	113.526	114.851	136.669	130.479	105.834	107.158	116.196	115.371	131.019	111.806	Ubiquitination pathway
Q80Y84	Kdm5b	KDM5B_MOUSE	Q80Y84	Lysine-specific demethylase 5B (EC 1.14.11.67) (Histone demethylase JARID1B) (Jumonji/ARID domain-containing protein 1B) (PLU-1) ([histone H3]-trimethyl-L-lysine(4) demethylase 5B)	Kdm5b Jarid1b Kiaa4034 Plu1	FUNCTION: Histone demethylase that demethylates 'Lys-4' of histone H3, thereby playing a central role in histone code. Does not demethylate histone H3 'Lys-9' or H3 'Lys-27'. Demethylates trimethylated, dimethylated and monomethylated H3 'Lys-4'. Acts as a transcriptional corepressor for FOXG1B and PAX9. Represses the CLOCK-BMAL1 heterodimer-mediated transcriptional activation of the core clock component PER2. {ECO:0000269|PubMed:17310255, ECO:0000269|PubMed:17320160, ECO:0000269|PubMed:21960634}.	3D-structure;Acetylation;Alternative splicing;Biological rhythms;Chromatin regulator;Dioxygenase;Iron;Isopeptide bond;Metal-binding;Nucleus;Oxidoreductase;Phosphoprotein;Reference proteome;Repeat;Repressor;Transcription;Transcription regulation;Ubl conjugation;Zinc;Zinc-finger	branching involved in mammary gland duct morphogenesis [GO:0060444]; cellular response to fibroblast growth factor stimulus [GO:0044344]; cellular response to leukemia inhibitory factor [GO:1990830]; chromatin remodeling [GO:0006338]; lens fiber cell differentiation [GO:0070306]; mammary duct terminal end bud growth [GO:0060763]; negative regulation of DNA-templated transcription [GO:0045892]; positive regulation of gene expression [GO:0010628]; positive regulation of mammary gland epithelial cell proliferation [GO:0033601]; post-embryonic development [GO:0009791]; regulation of circadian rhythm [GO:0042752]; regulation of estradiol secretion [GO:2000864]; response to fungicide [GO:0060992]; rhythmic process [GO:0048511]; single fertilization [GO:0007338]; uterus morphogenesis [GO:0061038]	DNA binding [GO:0003677]; histone binding [GO:0042393]; histone demethylase activity [GO:0032452]; histone H3K4 demethylase activity [GO:0032453]; histone H3K4me/H3K4me2/H3K4me3 demethylase activity [GO:0034647]; nucleic acid binding [GO:0003676]; sequence-specific double-stranded DNA binding [GO:1990837]; transcription corepressor activity [GO:0003714]; zinc ion binding [GO:0008270]	cytosol [GO:0005829]; nucleoplasm [GO:0005654]; nucleus [GO:0005634]		220.28	275.545	206.939	156.091	180.636	164.255	220.333	200.549	297.271	285.526	268.213	250.039	Ubiquitination pathway
Q80YQ8	Rmnd5a	RMD5A_MOUSE	Q80YQ8	E3 ubiquitin-protein ligase RMND5A (EC 2.3.2.27) (Protein RMD5 homolog A)	Rmnd5a	FUNCTION: Core component of the CTLH E3 ubiquitin-protein ligase complex that selectively accepts ubiquitin from UBE2H and mediates ubiquitination and subsequent proteasomal degradation of the transcription factor HBP1. MAEA and RMND5A are both required for catalytic activity of the CTLH E3 ubiquitin-protein ligase complex. Catalytic activity of the complex is required for normal cell proliferation. The CTLH E3 ubiquitin-protein ligase complex is not required for the degradation of enzymes involved in gluconeogenesis, such as FBP1. {ECO:0000250|UniProtKB:Q9H871}.	Acetylation;Cytoplasm;Metal-binding;Nucleus;Reference proteome;Transferase;Ubl conjugation pathway;Zinc;Zinc-finger	proteasome-mediated ubiquitin-dependent protein catabolic process [GO:0043161]; protein polyubiquitination [GO:0000209]	metal ion binding [GO:0046872]; ubiquitin protein ligase activity [GO:0061630]; ubiquitin-protein transferase activity [GO:0004842]	cytoplasm [GO:0005737]; GID complex [GO:0034657]; nucleoplasm [GO:0005654]; nucleus [GO:0005634]; ubiquitin ligase complex [GO:0000151]		335.283	330.135	307.978	313.165	390.705	339.599	286.103	283.423	270.944	346.034	305.856	358.177	Ubiquitination pathway
Q80YR4	Znf598	ZN598_MOUSE	Q80YR4	E3 ubiquitin-protein ligase ZNF598 (EC 2.3.2.27) (Zinc finger protein 598)	Znf598 Zfp598	FUNCTION: E3 ubiquitin-protein ligase that plays a key role in the ribosome quality control (RQC), a pathway that takes place when a ribosome has stalled during translation, leading to degradation of nascent peptide chains. ZNF598 is activated when ribosomes are stalled within an mRNA following translation of prematurely polyadenylated mRNAs. Acts as a ribosome collision sensor: specifically recognizes and binds collided di-ribosome, which arises when a trailing ribosome encounters a slower leading ribosome, leading to terminally arrest translation. Following binding to colliding ribosomes, mediates monoubiquitination of 40S ribosomal proteins RPS10/eS10 and RPS3/uS3, and 'Lys-63'-linked polyubiquitination of RPS20/uS10. Polyubiquitination of RPS20/uS10 promotes recruitment of the RQT (ribosome quality control trigger) complex, which drives the disassembly of stalled ribosomes, followed by degradation of nascent peptides. E3 ubiquitin-protein ligase activity is dependent on the E2 ubiquitin-conjugating enzyme UBE2D3. Also acts as an adapter that recruits the 4EHP-GYF2 complex to mRNAs. Independently of its role in RQC, may also act as a negative regulator of interferon-stimulated gene (ISG) expression. {ECO:0000250|UniProtKB:Q86UK7}.	Alternative splicing;Cytoplasm;Metal-binding;Phosphoprotein;Reference proteome;Transferase;Translation regulation;Ubl conjugation pathway;Zinc;Zinc-finger	protein K63-linked ubiquitination [GO:0070534]; protein monoubiquitination [GO:0006513]; protein ubiquitination [GO:0016567]; regulation of translation [GO:0006417]; rescue of stalled ribosome [GO:0072344]; ribosome-associated ubiquitin-dependent protein catabolic process [GO:1990116]	metal ion binding [GO:0046872]; ribosome binding [GO:0043022]; ubiquitin protein ligase activity [GO:0061630]	cytosol [GO:0005829]	PATHWAY: Protein modification; protein ubiquitination. {ECO:0000250|UniProtKB:Q86UK7}.	194.322	192.548	176.524	165.239	166.234	140.225	161.117	161.288	193.799	205.003	269.916	303.193	Ubiquitination pathway
Q80Z37	Topors	TOPRS_MOUSE	Q80Z37	E3 ubiquitin-protein ligase Topors (EC 2.3.2.27) (RING-type E3 ubiquitin transferase Topors) (SUMO1-protein E3 ligase Topors) (Topoisomerase I-binding RING finger protein) (Topoisomerase I-binding arginine/serine-rich protein) (Tumor suppressor p53-binding protein 3) (p53-binding protein 3) (p53BP3)	Topors	FUNCTION: Functions as an E3 ubiquitin-protein ligase and as a E3 SUMO1-protein ligase. Probable tumor suppressor involved in cell growth, cell proliferation and apoptosis that regulates p53/TP53 stability through ubiquitin-dependent degradation. May regulate chromatin modification through sumoylation of several chromatin modification-associated proteins. May be involved in DNA-damage-induced cell death through IKBKE sumoylation. {ECO:0000269|PubMed:15703819, ECO:0000269|PubMed:15735665}.	DNA damage;Isopeptide bond;Metal-binding;Nucleus;Phosphoprotein;Reference proteome;Transferase;Ubl conjugation;Ubl conjugation pathway;Zinc;Zinc-finger	DNA damage response [GO:0006974]; intrinsic apoptotic signaling pathway in response to DNA damage [GO:0008630]; intrinsic apoptotic signaling pathway in response to DNA damage by p53 class mediator [GO:0042771]; maintenance of protein location in nucleus [GO:0051457]; positive regulation of DNA-templated transcription [GO:0045893]; positive regulation of ubiquitin-protein transferase activity [GO:0051443]; proteasome-mediated ubiquitin-dependent protein catabolic process [GO:0043161]; protein K48-linked ubiquitination [GO:0070936]; protein localization to nucleus [GO:0034504]; protein monoubiquitination [GO:0006513]; protein polyubiquitination [GO:0000209]; protein sumoylation [GO:0016925]; regulation of cell population proliferation [GO:0042127]; ubiquitin-dependent protein catabolic process [GO:0006511]	antigen binding [GO:0003823]; DNA binding [GO:0003677]; DNA topoisomerase binding [GO:0044547]; metal ion binding [GO:0046872]; SUMO transferase activity [GO:0019789]; ubiquitin protein ligase activity [GO:0061630]; ubiquitin-protein transferase activity [GO:0004842]	centriole [GO:0005814]; ciliary basal body [GO:0036064]; gamma-tubulin complex [GO:0000930]; nuclear speck [GO:0016607]; nucleoplasm [GO:0005654]; nucleus [GO:0005634]; photoreceptor connecting cilium [GO:0032391]; PML body [GO:0016605]; spindle pole [GO:0000922]; ubiquitin ligase complex [GO:0000151]		414.896	322.217	179.805	48.632	188.419	254.898	230.95	343.891	NaN	352.089	389.329	361.575	Ubiquitination pathway
Q80ZI6	Lrsam1	LRSM1_MOUSE	Q80ZI6	E3 ubiquitin-protein ligase LRSAM1 (EC 2.3.2.27) (Leucine-rich repeat and sterile alpha motif-containing protein 1) (RING-type E3 ubiquitin transferase LRSAM1) (Tsg101-associated ligase)	Lrsam1	FUNCTION: E3 ubiquitin-protein ligase that mediates monoubiquitination of TSG101 at multiple sites, leading to inactivate the ability of TSG101 to sort endocytic (EGF receptors) and exocytic (viral proteins) cargos (By similarity). Bacterial recognition protein that defends the cytoplasm from invasive pathogens (By similarity). Localizes to several intracellular bacterial pathogens and generates the bacteria-associated ubiquitin signal leading to autophagy-mediated intracellular bacteria degradation (xenophagy) (By similarity). {ECO:0000250|UniProtKB:Q6UWE0}.	Autophagy;Coiled coil;Cytoplasm;Leucine-rich repeat;Metal-binding;Phosphoprotein;Protein transport;Reference proteome;Repeat;Transferase;Transport;Ubl conjugation;Ubl conjugation pathway;Zinc;Zinc-finger	autophagy [GO:0006914]; negative regulation of endocytosis [GO:0045806]; positive regulation of autophagosome assembly [GO:2000786]; positive regulation of xenophagy [GO:1904417]; protein autoubiquitination [GO:0051865]; protein catabolic process [GO:0030163]; protein polyubiquitination [GO:0000209]; ubiquitin-dependent endocytosis [GO:0070086]; viral budding [GO:0046755]	metal ion binding [GO:0046872]; ubiquitin protein ligase activity [GO:0061630]; ubiquitin-protein transferase activity [GO:0004842]	cytoplasm [GO:0005737]; cytosol [GO:0005829]; membrane [GO:0016020]	PATHWAY: Protein modification; protein ubiquitination. {ECO:0000250|UniProtKB:Q6UWE0}.	87.5559	96.1934	89.4664	120.483	92.9519	74.0803	75.1278	77.6826	96.9489	172.508	146.171	113.249	Ubiquitination pathway
Q810J8	Zfyve1	ZFYV1_MOUSE	Q810J8	Zinc finger FYVE domain-containing protein 1	Zfyve1	FUNCTION: Plays a role in the formation of lipid droplets (LDs) which are storage organelles at the center of lipid and energy homeostasis (PubMed:30970241). Regulates the morphology, size and distribution of LDs (PubMed:31293035, PubMed:30970241). Mediates the formation of endoplasmic reticulum-lipid droplets (ER-LD) contact sites by forming a complex with RAB18 and ZW10 (By similarity). Binds to phosphatidylinositol 3-phosphate (PtdIns3P) through FYVE-type zinc finger (By similarity). {ECO:0000250|UniProtKB:Q9HBF4, ECO:0000269|PubMed:30970241, ECO:0000269|PubMed:31293035}.	Endoplasmic reticulum;Golgi apparatus;Lipid droplet;Metal-binding;Mitochondrion;Reference proteome;Repeat;Zinc;Zinc-finger	cellular response to starvation [GO:0009267]; lipid droplet formation [GO:0140042]; macroautophagy [GO:0016236]; positive regulation by host of viral genome replication [GO:0044829]	1-phosphatidylinositol binding [GO:0005545]; metal ion binding [GO:0046872]; phosphatidylinositol-3,4,5-trisphosphate binding [GO:0005547]; phosphatidylinositol-3,4-bisphosphate binding [GO:0043325]; phosphatidylinositol-3-phosphate binding [GO:0032266]	autophagosome [GO:0005776]; endoplasmic reticulum [GO:0005783]; endoplasmic reticulum membrane [GO:0005789]; extrinsic component of omegasome membrane [GO:0097629]; Golgi apparatus [GO:0005794]; Golgi stack [GO:0005795]; lipid droplet [GO:0005811]; membrane [GO:0016020]; mitochondria-associated endoplasmic reticulum membrane [GO:0044233]; mitochondrion [GO:0005739]; omegasome [GO:1990462]; perinuclear region of cytoplasm [GO:0048471]; phagophore assembly site [GO:0000407]		141.262	106.583	172.327	111.357	87.139	134.78	110.69	116.704	120.899	144.453	125.474	94.2929	Ubiquitination pathway
Q810L3	Chfr	CHFR_MOUSE	Q810L3	E3 ubiquitin-protein ligase CHFR (EC 2.3.2.27) (Checkpoint with forkhead and RING finger domains protein) (RING-type E3 ubiquitin transferase CHFR)	Chfr	FUNCTION: E3 ubiquitin-protein ligase that functions in the antephase checkpoint by actively delaying passage into mitosis in response to microtubule poisons. Acts in early prophase before chromosome condensation, when the centrosome move apart from each other along the periphery of the nucleus. Probably involved in signaling the presence of mitotic stress caused by microtubule poisons by mediating the 'Lys-48'-linked ubiquitination of target proteins, leading to their degradation by the proteasome. Promotes the ubiquitination and subsequent degradation of AURKA and PLK1. Probably acts as a tumor suppressor, possibly by mediating the polyubiquitination of HDAC1, leading to its degradation. May also promote the formation of 'Lys-63'-linked polyubiquitin chains and functions with the specific ubiquitin-conjugating UBC13-MMS2 (UBE2N-UBE2V2) heterodimer. Substrates that are polyubiquitinated at 'Lys-63' are usually not targeted for degradation, but are rather involved in signaling cellular stress (By similarity). {ECO:0000250|UniProtKB:Q96EP1, ECO:0000269|PubMed:15793587}.	ADP-ribosylation;Alternative splicing;Cell cycle;Cell division;Metal-binding;Mitosis;Nucleus;Phosphoprotein;Reference proteome;Transferase;Ubl conjugation;Ubl conjugation pathway;Zinc;Zinc-finger	cell division [GO:0051301]; meiotic spindle checkpoint signaling [GO:0044779]; mitotic cell cycle [GO:0000278]; mitotic G2/M transition checkpoint [GO:0044818]; modification-dependent protein catabolic process [GO:0019941]; positive regulation of proteasomal ubiquitin-dependent protein catabolic process [GO:0032436]; positive regulation of protein ubiquitination [GO:0031398]; protein destabilization [GO:0031648]; protein polyubiquitination [GO:0000209]; protein ubiquitination [GO:0016567]; ubiquitin-dependent protein catabolic process [GO:0006511]	metal ion binding [GO:0046872]; nucleotide binding [GO:0000166]; ubiquitin protein ligase activity [GO:0061630]; ubiquitin-protein transferase activity [GO:0004842]	nucleus [GO:0005634]; PML body [GO:0016605]	PATHWAY: Protein modification; protein ubiquitination.	431.774	370.121	368.364	337.398	328.758	316.181	451.315	402.686	365.311	640.776	658.074	524.944	Ubiquitination pathway
Q811S7	Ubp1	UBIP1_MOUSE	Q811S7	Upstream-binding protein 1 (Nuclear factor 2d9) (NF2d9)	Ubp1 Cp2b Nf2d9	FUNCTION: Functions as a transcriptional activator in a promoter context-dependent manner. Involved in regulation of the alpha-globin gene in erythroid cells. Activation of the alpha-globin promoter in erythroid cells is via synergistic interaction with TFCP2. Functions as a trans-acting factor that regulates the domestic strain CYP2D9 gene through specific association with the regulatory element SDI-A1. Binding to SDI-A1 depends on the type of nucleotide at position 299; binding is abolished by a nucleotide substitution at this position. Modulates the placental expression of CYP11A1 (By similarity). {ECO:0000250, ECO:0000269|PubMed:15988015, ECO:0000269|PubMed:7623810}.	Alternative splicing;DNA-binding;Nucleus;Phosphoprotein;Reference proteome;Transcription;Transcription regulation	angiogenesis [GO:0001525]; negative regulation of viral transcription [GO:0032897]; positive regulation of transcription by RNA polymerase II [GO:0045944]; regulation of transcription by RNA polymerase II [GO:0006357]	DNA-binding transcription activator activity, RNA polymerase II-specific [GO:0001228]; RNA polymerase II cis-regulatory region sequence-specific DNA binding [GO:0000978]; sequence-specific double-stranded DNA binding [GO:1990837]	cytosol [GO:0005829]; nucleoplasm [GO:0005654]; nucleus [GO:0005634]		462.746	406.538	344.934	314.981	320.261	370.91	297.506	380.331	437.447	509.554	460.103	419.876	Ubiquitination pathway
Q8BFY9	Tnpo1	TNPO1_MOUSE	Q8BFY9	Transportin-1 (Importin beta-2) (Karyopherin beta-2)	Tnpo1 Kpnb2	FUNCTION: Functions in nuclear protein import as nuclear transport receptor. Serves as receptor for nuclear localization signals (NLS) in cargo substrates (PubMed:11493596). May mediate docking of the importin/substrate complex to the nuclear pore complex (NPC) through binding to nucleoporin and the complex is subsequently translocated through the pore by an energy requiring, Ran-dependent mechanism. At the nucleoplasmic side of the NPC, Ran binds to the importin, the importin/substrate complex dissociates and importin is re-exported from the nucleus to the cytoplasm where GTP hydrolysis releases Ran. The directionality of nuclear import is thought to be conferred by an asymmetric distribution of the GTP- and GDP-bound forms of Ran between the cytoplasm and nucleus (By similarity). Involved in nuclear import of M9-containing proteins. In vitro, binds directly to the M9 region of the heterogeneous nuclear ribonucleoproteins (hnRNP), A1 and A2 and mediates their nuclear import. Involved in hnRNP A1/A2 nuclear export. Mediates the nuclear import of ribosomal proteins RPL23A, RPS7 and RPL5 (By similarity). In vitro, mediates nuclear import of SRP19 (By similarity). Mediates the import of histones H2A, H2B, H3 and H4 (PubMed:11493596). Mediates nuclear import of ADAR/ADAR1 in a RanGTP-dependent manner (By similarity). {ECO:0000250|UniProtKB:Q92973, ECO:0000269|PubMed:11493596}.	Alternative splicing;Cytoplasm;Nucleus;Protein transport;Reference proteome;Repeat;Transport	protein import into nucleus [GO:0006606]	nuclear import signal receptor activity [GO:0061608]; nuclear localization sequence binding [GO:0008139]; small GTPase binding [GO:0031267]	cytoplasm [GO:0005737]; nucleus [GO:0005634]		1701.54	1681.93	1697.9	1820.78	1673.9	1672.22	1758	1756.04	1710.77	1723.54	1723.58	1638.21	Ubiquitination pathway
Q8BGA5	Krr1	KRR1_MOUSE	Q8BGA5	KRR1 small subunit processome component homolog (HIV-1 Rev-binding protein 2 homolog) (KRR-R motif-containing protein 1)	Krr1 Hrb2	FUNCTION: Part of the small subunit (SSU) processome, first precursor of the small eukaryotic ribosomal subunit. During the assembly of the SSU processome in the nucleolus, many ribosome biogenesis factors, an RNA chaperone and ribosomal proteins associate with the nascent pre-rRNA and work in concert to generate RNA folding, modifications, rearrangements and cleavage as well as targeted degradation of pre-ribosomal RNA by the RNA exosome. {ECO:0000250|UniProtKB:Q13601}.	Isopeptide bond;Nucleus;Phosphoprotein;Reference proteome;Ribonucleoprotein;Ribosome biogenesis;RNA-binding;rRNA processing;Ubl conjugation	ribosomal small subunit biogenesis [GO:0042274]; rRNA processing [GO:0006364]	RNA binding [GO:0003723]	chromosome [GO:0005694]; intercellular bridge [GO:0045171]; nucleolus [GO:0005730]; nucleoplasm [GO:0005654]; small-subunit processome [GO:0032040]		396.423	337.811	330.178	327.559	302.305	281.598	365.503	309.815	335.032	284.017	248.974	252.025	Ubiquitination pathway
Q8BGA9	Oxa1l	OXA1L_MOUSE	Q8BGA9	Mitochondrial inner membrane protein OXA1L (Oxidase assembly 1-like protein) (OXA1-like protein)	Oxa1l	FUNCTION: Required for the insertion of integral membrane proteins into the mitochondrial inner membrane. Essential for the activity and assembly of cytochrome oxidase. Required for the correct biogenesis of ATP synthase and complex I in mitochondria (By similarity). {ECO:0000250}.	Membrane;Mitochondrion;Mitochondrion inner membrane;Phosphoprotein;Reference proteome;Transit peptide;Transmembrane;Transmembrane helix	aerobic respiration [GO:0009060]; mitochondrial proton-transporting ATP synthase complex assembly [GO:0033615]; mitochondrial respiratory chain complex I assembly [GO:0032981]; negative regulation of ATP-dependent activity [GO:0032780]; negative regulation of oxidoreductase activity [GO:0051354]; protein insertion into mitochondrial inner membrane from matrix [GO:0032979]; protein tetramerization [GO:0051262]	membrane insertase activity [GO:0032977]; mitochondrial ribosome binding [GO:0097177]; protein homodimerization activity [GO:0042803]	mitochondrial inner membrane [GO:0005743]; mitochondrial membrane [GO:0031966]; mitochondrion [GO:0005739]; protein-containing complex [GO:0032991]		329.527	325.121	197.91	394.743	235.497	334.601	465.468	427.01	384.619	228.612	411.81	290.824	Ubiquitination pathway
Q8BH48	Ubap1	UBAP1_MOUSE	Q8BH48	Ubiquitin-associated protein 1 (UBAP-1)	Ubap1	FUNCTION: Component of the ESCRT-I complex, a regulator of vesicular trafficking process (PubMed:31203368). Binds to ubiquitinated cargo proteins and is required for the sorting of endocytic ubiquitinated cargos into multivesicular bodies (MVBs) (By similarity). Plays a role in the proteasomal degradation of ubiquitinated cell-surface proteins, such as EGFR and BST2 (PubMed:31203368). {ECO:0000250|UniProtKB:Q9NZ09, ECO:0000269|PubMed:31203368}.	Alternative splicing;Cytoplasm;Direct protein sequencing;Endosome;Phosphoprotein;Protein transport;Reference proteome;Repeat;Transport	protein transport [GO:0015031]; ubiquitin-dependent protein catabolic process via the multivesicular body sorting pathway [GO:0043162]	ubiquitin binding [GO:0043130]	cytoplasm [GO:0005737]; cytosol [GO:0005829]; ESCRT I complex [GO:0000813]; intracellular membrane-bounded organelle [GO:0043231]; plasma membrane [GO:0005886]		282.99	293.439	319.467	270.221	266.731	333.291	311.321	338.859	353.892	294.474	278.578	392.048	Ubiquitination pathway
Q8BHC4	Dcakd	DCAKD_MOUSE	Q8BHC4	Dephospho-CoA kinase domain-containing protein	Dcakd		ATP-binding;Nucleotide-binding;Reference proteome	coenzyme A biosynthetic process [GO:0015937]	ATP binding [GO:0005524]; dephospho-CoA kinase activity [GO:0004140]	mitochondrion [GO:0005739]		773.4	621.156	566.232	591.732	473.029	505.085	487.656	548.53	621.002	819.919	882.878	765.612	Ubiquitination pathway
Q8BHJ5	Tbl1xr1	TBL1R_MOUSE	Q8BHJ5	F-box-like/WD repeat-containing protein TBL1XR1 (Nuclear receptor corepressor/HDAC3 complex subunit TBLR1) (TBL1-related protein 1) (Transducin beta-like 1X-related protein 1)	Tbl1xr1 Ira1 Tblr1	FUNCTION: F-box-like protein involved in the recruitment of the ubiquitin/19S proteasome complex to nuclear receptor-regulated transcription units. Plays an essential role in transcription activation mediated by nuclear receptors. Probably acts as integral component of the N-Cor corepressor complex that mediates the recruitment of the 19S proteasome complex, leading to the subsequent proteasomal degradation of N-Cor complex, thereby allowing cofactor exchange, and transcription activation (By similarity). {ECO:0000250}.	3D-structure;Acetylation;Activator;Chromatin regulator;Isopeptide bond;Nucleus;Reference proteome;Repeat;Repressor;Transcription;Transcription regulation;Ubl conjugation;Ubl conjugation pathway;WD repeat	adipose tissue development [GO:0060612]; blastocyst hatching [GO:0001835]; chromatin organization [GO:0006325]; fat pad development [GO:0060613]; histone deacetylation [GO:0016575]; lipid catabolic process [GO:0016042]; multicellular organism growth [GO:0035264]; negative regulation of DNA-templated transcription [GO:0045892]; negative regulation of transcription by RNA polymerase II [GO:0000122]; positive regulation of canonical Wnt signaling pathway [GO:0090263]; positive regulation of DNA-templated transcription [GO:0045893]; positive regulation of transcription by RNA polymerase II [GO:0045944]; proteasome-mediated ubiquitin-dependent protein catabolic process [GO:0043161]; regulation of gene expression [GO:0010468]; regulation of transcription by RNA polymerase II [GO:0006357]; regulation of triglyceride metabolic process [GO:0090207]; response to dietary excess [GO:0002021]; white fat cell differentiation [GO:0050872]	beta-catenin binding [GO:0008013]; DNA binding [GO:0003677]; histone binding [GO:0042393]; transcription cis-regulatory region binding [GO:0000976]; transcription corepressor activity [GO:0003714]	histone deacetylase complex [GO:0000118]; mitotic spindle [GO:0072686]; nucleoplasm [GO:0005654]; nucleus [GO:0005634]; transcription repressor complex [GO:0017053]		1327.8	1374.75	1192.27	1356.85	1140.77	1338.58	1008.42	1088.3	1228.93	1081.78	1233.03	1003.58	Ubiquitination pathway
Q8BJH1	Zc2hc1a	ZC21A_MOUSE	Q8BJH1	Zinc finger C2HC domain-containing protein 1A	Zc2hc1a Fam164a		Alternative splicing;Metal-binding;Phosphoprotein;Reference proteome;Zinc;Zinc-finger		metal ion binding [GO:0046872]			158.419	128.839	105.719	103.881	83.5061	118.274	104.551	116.427	119.565	175.716	199.967	196.972	Ubiquitination pathway
Q8BJM3	R3hcc1l	R3HCL_MOUSE	Q8BJM3	Coiled-coil domain-containing protein R3HCC1L (Growth inhibition and differentiation-related protein 88 homolog) (R3H and coiled-coil domain-containing protein 1-like)	R3hcc1l D19Ertd386e Gidrp88		Coiled coil;Phosphoprotein;Reference proteome			exon-exon junction complex [GO:0035145]		27.2943	42.9156	30.3112	55.226	55.2719	57.185	57.306	42.068	76.2867	39.9038	47.0262	23.2935	Ubiquitination pathway
Q8BJQ2	Usp1	UBP1_MOUSE	Q8BJQ2	Ubiquitin carboxyl-terminal hydrolase 1 (EC 3.4.19.12) (Deubiquitinating enzyme 1) (Ubiquitin thioesterase 1) (Ubiquitin-specific-processing protease 1) [Cleaved into: Ubiquitin carboxyl-terminal hydrolase 1, N-terminal fragment]	Usp1	FUNCTION: Negative regulator of DNA damage repair which specifically deubiquitinates monoubiquitinated FANCD2. Also involved in PCNA-mediated translesion synthesis (TLS) by deubiquitinating monoubiquitinated PCNA. Has almost no deubiquitinating activity by itself and requires the interaction with WDR48 to have a high activity. {ECO:0000250|UniProtKB:O94782}.	Autocatalytic cleavage;DNA damage;DNA repair;Hydrolase;Nucleus;Phosphoprotein;Protease;Reference proteome;Thiol protease;Ubl conjugation;Ubl conjugation pathway	DNA repair [GO:0006281]; monoubiquitinated protein deubiquitination [GO:0035520]; protein deubiquitination [GO:0016579]; regulation of DNA repair [GO:0006282]; response to UV [GO:0009411]; skeletal system development [GO:0001501]; ubiquitin-dependent protein catabolic process [GO:0006511]	cysteine-type deubiquitinase activity [GO:0004843]; cysteine-type endopeptidase activity [GO:0004197]; peptidase activity [GO:0008233]	cytosol [GO:0005829]; nucleoplasm [GO:0005654]; nucleus [GO:0005634]		57.0236	61.8712	42.9902	64.7464	52.346	73.9402	46.4689	45.7072	45.2326	56.4048	NaN	63.9487	Ubiquitination pathway
Q8BKP1	Tpd52l2	Q8BKP1_MOUSE	Q8BKP1	Tumor protein D52-like 2	Tpd52l2		Coiled coil;Proteomics identification;Reference proteome			cellular anatomical entity [GO:0110165]		189.16	142.503	115.258	95.631	64.4898	119.944	102.491	102.744	155.031	155.607	184.864	240.523	Ubiquitination pathway
Q8BL48	Unk	UNK_MOUSE	Q8BL48	RING finger protein unkempt homolog (Zinc finger CCCH domain-containing protein 5)	Unk Kiaa1753 Zc3h5 Zc3hdc5	FUNCTION: Sequence-specific RNA-binding protein which plays an important role in the establishment and maintenance of the early morphology of cortical neurons during embryonic development. Acts as a translation repressor and controls a translationally regulated cell morphology program to ensure proper structuring of the nervous system. Translational control depends on recognition of its binding element within target mRNAs which consists of a mandatory UAG trimer upstream of a U/A-rich motif. Associated with polysomes (PubMed:25737280). {ECO:0000269|PubMed:25737280}.	3D-structure;Alternative splicing;Coiled coil;Cytoplasm;Metal-binding;Phosphoprotein;Reference proteome;Repeat;Repressor;RNA-binding;Translation regulation;Zinc;Zinc-finger	cell morphogenesis involved in neuron differentiation [GO:0048667]; in utero embryonic development [GO:0001701]; negative regulation of cytoplasmic translation [GO:2000766]; neuron migration [GO:0001764]	metal ion binding [GO:0046872]; mRNA CDS binding [GO:1990715]; polysome binding [GO:1905538]	cytoplasm [GO:0005737]; polysome [GO:0005844]		120.972	109.621	101.215	92.1692	92.2528	105.18	108.309	122.449	113.42	115.941	125.332	93.3521	Ubiquitination pathway
Q8BP47	NARS1	SYNC_MOUSE	Q8BP47	Asparagine--tRNA ligase, cytoplasmic (EC 6.1.1.22) (Asparaginyl-tRNA synthetase) (AsnRS) (Asparaginyl-tRNA synthetase 1)	NARS1 Nars	FUNCTION: Catalyzes the attachment of asparagine to tRNA(Asn) in a two-step reaction: asparagine is first activated by ATP to form Asn-AMP and then transferred to the acceptor end of tRNA(Asn). In addition to its essential role in protein synthesis, acts as a signaling molecule that induced migration of CCR3-expressing cells. Has an essential role in the development of the cerebral cortex, being required for proper proliferation of radial glial cells. {ECO:0000250|UniProtKB:O43776}.	Acetylation;Aminoacyl-tRNA synthetase;ATP-binding;Cytoplasm;Ligase;Nucleotide-binding;Phosphoprotein;Protein biosynthesis;Reference proteome	asparaginyl-tRNA aminoacylation [GO:0006421]; cell migration [GO:0016477]; cerebral cortex development [GO:0021987]	asparagine-tRNA ligase activity [GO:0004816]; ATP binding [GO:0005524]; CCR3 chemokine receptor binding [GO:0031728]; nucleic acid binding [GO:0003676]; protein dimerization activity [GO:0046983]	cytoplasm [GO:0005737]; cytosol [GO:0005829]; mitochondrion [GO:0005739]		5479.97	5281.94	5531.69	5181.35	5449.44	4924.71	4940.76	4972.24	4707.71	4981.87	4747.32	4430.14	Ubiquitination pathway
Q8BTV2	Cpsf7	CPSF7_MOUSE	Q8BTV2	Cleavage and polyadenylation specificity factor subunit 7	Cpsf7	FUNCTION: Component of the cleavage factor Im (CFIm) complex that functions as an activator of the pre-mRNA 3'-end cleavage and polyadenylation processing required for the maturation of pre-mRNA into functional mRNAs. CFIm contributes to the recruitment of multiprotein complexes on specific sequences on the pre-mRNA 3'-end, so called cleavage and polyadenylation signals (pA signals). Most pre-mRNAs contain multiple pA signals, resulting in alternative cleavage and polyadenylation (APA) producing mRNAs with variable 3'-end formation. The CFIm complex acts as a key regulator of cleavage and polyadenylation site choice during APA through its binding to 5'-UGUA-3' elements localized in the 3'-untranslated region (UTR) for a huge number of pre-mRNAs. CPSF7 activates directly the mRNA 3'-processing machinery. Binds to pA signals in RNA substrates. {ECO:0000250|UniProtKB:Q8N684}.	Alternative splicing;Cytoplasm;Isopeptide bond;mRNA processing;Nucleus;Phosphoprotein;Reference proteome;RNA-binding;Ubl conjugation	messenger ribonucleoprotein complex assembly [GO:1990120]; mRNA 3'-end processing [GO:0031124]; mRNA alternative polyadenylation [GO:0110104]; pre-mRNA cleavage required for polyadenylation [GO:0098789]; protein heterotetramerization [GO:0051290]; protein tetramerization [GO:0051262]	mRNA binding [GO:0003729]	cytoplasm [GO:0005737]; mRNA cleavage and polyadenylation specificity factor complex [GO:0005847]; mRNA cleavage factor complex [GO:0005849]; nucleus [GO:0005634]		248.265	251.931	235.531	208.227	235.619	236.347	190.774	179.128	198.831	224.756	238.854	237.583	Ubiquitination pathway
Q8BTW3	Exosc6	EXOS6_MOUSE	Q8BTW3	Exosome complex component MTR3 (Exosome component 6) (mRNA transport regulator 3 homolog)	Exosc6 Mtr3	FUNCTION: Non-catalytic component of the RNA exosome complex which has 3'->5' exoribonuclease activity and participates in a multitude of cellular RNA processing and degradation events. In the nucleus, the RNA exosome complex is involved in proper maturation of stable RNA species such as rRNA, snRNA and snoRNA, in the elimination of RNA processing by-products and non-coding 'pervasive' transcripts, such as antisense RNA species and promoter-upstream transcripts (PROMPTs), and of mRNAs with processing defects, thereby limiting or excluding their export to the cytoplasm. The RNA exosome may be involved in Ig class switch recombination (CSR) and/or Ig variable region somatic hypermutation (SHM) by targeting AICDA deamination activity to transcribed dsDNA substrates. In the cytoplasm, the RNA exosome complex is involved in general mRNA turnover and specifically degrades inherently unstable mRNAs containing AU-rich elements (AREs) within their 3' untranslated regions, and in RNA surveillance pathways, preventing translation of aberrant mRNAs. It seems to be involved in degradation of histone mRNA. The catalytic inactive RNA exosome core complex of 9 subunits (Exo-9) is proposed to play a pivotal role in the binding and presentation of RNA for ribonucleolysis, and to serve as a scaffold for the association with catalytic subunits and accessory proteins or complexes (By similarity). {ECO:0000250, ECO:0000269|PubMed:21255825}.	Cytoplasm;Exosome;Nucleus;Reference proteome;RNA-binding;rRNA processing	DNA deamination [GO:0045006]; isotype switching [GO:0045190]; nuclear mRNA surveillance [GO:0071028]; nuclear-transcribed mRNA catabolic process, exonucleolytic, 3'-5' [GO:0034427]; polyadenylation-dependent snoRNA 3'-end processing [GO:0071051]; positive regulation of isotype switching [GO:0045830]; RNA catabolic process [GO:0006401]; RNA processing [GO:0006396]; rRNA catabolic process [GO:0016075]; rRNA processing [GO:0006364]; U4 snRNA 3'-end processing [GO:0034475]	RNA binding [GO:0003723]	cytoplasmic exosome (RNase complex) [GO:0000177]; cytosol [GO:0005829]; exosome (RNase complex) [GO:0000178]; nuclear exosome (RNase complex) [GO:0000176]; nucleolar exosome (RNase complex) [GO:0101019]; nucleolus [GO:0005730]; nucleus [GO:0005634]		1586.33	1445.67	1431.27	1322.13	1215.01	1248.34	1521.06	1336.66	1395.46	1507.1	1513.57	1409.01	Ubiquitination pathway
Q8BU04	Ubr7	UBR7_MOUSE	Q8BU04	Putative E3 ubiquitin-protein ligase UBR7 (EC 2.3.2.27) (N-recognin-7) (RING-type E3 ubiquitin transferase UBR7)	Ubr7	FUNCTION: E3 ubiquitin-protein ligase which is a component of the N-end rule pathway. Recognizes and binds to proteins bearing specific N-terminal residues that are destabilizing according to the N-end rule, leading to their ubiquitination and subsequent degradation. {ECO:0000250}.	Isopeptide bond;Metal-binding;Phosphoprotein;Reference proteome;Transferase;Ubl conjugation;Ubl conjugation pathway;Zinc;Zinc-finger	protein ubiquitination [GO:0016567]	ubiquitin protein ligase activity [GO:0061630]; zinc ion binding [GO:0008270]		PATHWAY: Protein modification; protein ubiquitination.	198.851	186.475	168.451	170.499	201.716	190.501	191.479	195.501	178.655	240.703	208.003	183.201	Ubiquitination pathway
Q8BU88	Mrpl22	RM22_MOUSE	Q8BU88	Large ribosomal subunit protein uL22m (39S ribosomal protein L22, mitochondrial) (L22mt) (MRP-L22)	Mrpl22		Mitochondrion;Reference proteome;Ribonucleoprotein;Ribosomal protein;Transit peptide	mitochondrial translation [GO:0032543]; ribosome assembly [GO:0042255]	structural constituent of ribosome [GO:0003735]	mitochondrial inner membrane [GO:0005743]; mitochondrial large ribosomal subunit [GO:0005762]; mitochondrion [GO:0005739]		357.094	366.765	342.029	318.524	343.519	339.696	380.841	337.127	399.79	354.475	341.342	362.245	Ubiquitination pathway
Q8BVK9	Sp110	SP110_MOUSE	Q8BVK9	Sp110 nuclear body protein (Intracellular pathogen resistance protein 1)	Sp110 Ifi75 Ipr1	FUNCTION: May act as a transcription factor. Plays a role in the innate immunity against intracellular pathogens. Required for resistance to M.tuberculosis and L.monocytogenes. Promotes apoptosis of infected cells. {ECO:0000269|PubMed:15815631}.	3D-structure;Apoptosis;DNA-binding;Immunity;Innate immunity;Nucleus;Phosphoprotein;Reference proteome;Transcription;Transcription regulation	apoptotic process [GO:0006915]; innate immune response [GO:0045087]; positive regulation of apoptotic process [GO:0043065]; regulation of transcription by RNA polymerase II [GO:0006357]; response to bacterium [GO:0009617]	DNA binding [GO:0003677]; DNA-binding transcription factor activity, RNA polymerase II-specific [GO:0000981]	nucleoplasm [GO:0005654]; nucleus [GO:0005634]		1690.55	1249.51	1137.4	1115.98	1150.29	1053.46	1318.98	1140.4	1112.89	1245.84	1389.16	1210.68	Ubiquitination pathway
Q8BW70	Usp38	UBP38_MOUSE	Q8BW70	Ubiquitin carboxyl-terminal hydrolase 38 (EC 3.4.19.12) (Deubiquitinating enzyme 38) (Ubiquitin thioesterase 38) (Ubiquitin-specific-processing protease 38)	Usp38	FUNCTION: Deubiquitinating enzyme exhibiting a preference towards 'Lys-63'-linked ubiquitin chains. {ECO:0000250}.	Hydrolase;Protease;Reference proteome;Thiol protease;Ubl conjugation pathway	protein deubiquitination [GO:0016579]; ubiquitin-dependent protein catabolic process [GO:0006511]	cysteine-type deubiquitinase activity [GO:0004843]; cysteine-type endopeptidase activity [GO:0004197]	cytosol [GO:0005829]; nucleus [GO:0005634]		696.995	757.712	694.77	681.977	648.826	702.088	712.573	729.755	708.122	681.18	711.59	782.658	Ubiquitination pathway
Q8BWU5	Osgep	OSGEP_MOUSE	Q8BWU5	tRNA N6-adenosine threonylcarbamoyltransferase (EC 2.3.1.234) (N6-L-threonylcarbamoyladenine synthase) (t(6)A synthase) (O-sialoglycoprotein endopeptidase) (t(6)A37 threonylcarbamoyladenosine biosynthesis protein Osgep) (tRNA threonylcarbamoyladenosine biosynthesis protein Osgep)	Osgep	FUNCTION: Component of the EKC/KEOPS complex that is required for the formation of a threonylcarbamoyl group on adenosine at position 37 (t(6)A37) in tRNAs that read codons beginning with adenine. The complex is probably involved in the transfer of the threonylcarbamoyl moiety of threonylcarbamoyl-AMP (TC-AMP) to the N6 group of A37. OSGEP likely plays a direct catalytic role in this reaction, but requires other protein(s) of the complex to fulfill this activity. {ECO:0000255|HAMAP-Rule:MF_03180}.	Acyltransferase;Cytoplasm;Metal-binding;Nucleus;Reference proteome;Transferase;tRNA processing	tRNA modification [GO:0006400]; tRNA threonylcarbamoyladenosine modification [GO:0002949]	catalytic activity, acting on a tRNA [GO:0140101]; metal ion binding [GO:0046872]; N(6)-L-threonylcarbamoyladenine synthase activity [GO:0061711]	cytoplasm [GO:0005737]; EKC/KEOPS complex [GO:0000408]; nuclear speck [GO:0016607]; nucleoplasm [GO:0005654]; nucleus [GO:0005634]; plasma membrane [GO:0005886]		497.906	423.354	457.647	385.25	447.848	416.589	484.656	416.543	469.176	488.385	518.979	503.3	Ubiquitination pathway
Q8BY87	Usp47	UBP47_MOUSE	Q8BY87	Ubiquitin carboxyl-terminal hydrolase 47 (EC 3.4.19.12) (Deubiquitinating enzyme 47) (Ubiquitin thioesterase 47) (Ubiquitin-specific-processing protease 47)	Usp47	FUNCTION: Ubiquitin-specific protease that specifically deubiquitinates monoubiquitinated DNA polymerase beta (POLB), stabilizing POLB thereby playing a role in base-excision repair (BER) (By similarity). Acts as a regulator of cell growth and genome integrity. May also indirectly regulate CDC25A expression at a transcriptional level. {ECO:0000250, ECO:0000269|PubMed:19966869}.	Acetylation;Alternative splicing;Cytoplasm;DNA damage;DNA repair;Hydrolase;Phosphoprotein;Protease;Reference proteome;Thiol protease;Ubl conjugation pathway	base-excision repair [GO:0006284]; cellular response to UV [GO:0034644]; DNA damage response [GO:0006974]; intrinsic apoptotic signaling pathway in response to DNA damage [GO:0008630]; monoubiquitinated protein deubiquitination [GO:0035520]; negative regulation of apoptotic process [GO:0043066]; negative regulation of cysteine-type endopeptidase activity involved in apoptotic process [GO:0043154]; negative regulation of DNA-templated transcription [GO:0045892]; negative regulation of G2/M transition of mitotic cell cycle [GO:0010972]; negative regulation of intrinsic apoptotic signaling pathway in response to DNA damage [GO:1902230]; positive regulation of canonical Wnt signaling pathway [GO:0090263]; positive regulation of cell growth [GO:0030307]; protein deubiquitination [GO:0016579]; response to xenobiotic stimulus [GO:0009410]; ubiquitin-dependent protein catabolic process [GO:0006511]	cysteine-type deubiquitinase activity [GO:0004843]; cysteine-type endopeptidase activity [GO:0004197]; deubiquitinase activity [GO:0101005]; WD40-repeat domain binding [GO:0071987]	cytoplasm [GO:0005737]; cytosol [GO:0005829]; nucleus [GO:0005634]; SCF ubiquitin ligase complex [GO:0019005]		508.627	509.352	590.153	526.917	576.915	565.568	539.767	566.591	563.664	605.31	559.813	589.138	Ubiquitination pathway
Q8BZR9	Ncbp3	NCBP3_MOUSE	Q8BZR9	Nuclear cap-binding protein subunit 3	Ncbp3	FUNCTION: Associates with NCBP1/CBP80 to form an alternative cap-binding complex (CBC) which plays a key role in mRNA export. NCBP3 serves as adapter protein linking the capped RNAs (m7GpppG-capped RNA) to NCBP1/CBP80. Unlike the conventional CBC with NCBP2 which binds both small nuclear RNA (snRNA) and messenger (mRNA) and is involved in their export from the nucleus, the alternative CBC with NCBP3 does not bind snRNA and associates only with mRNA thereby playing a role in only mRNA export. The alternative CBC is particularly important in cellular stress situations such as virus infections and the NCBP3 activity is critical to inhibit virus growth (PubMed:26382858). {ECO:0000269|PubMed:26382858}.	Alternative splicing;Antiviral defense;Cytoplasm;Isopeptide bond;mRNA capping;mRNA processing;mRNA transport;Nucleus;Phosphoprotein;Reference proteome;RNA-binding;Transport;Ubl conjugation	7-methylguanosine mRNA capping [GO:0006370]; defense response to virus [GO:0051607]; mRNA export from nucleus [GO:0006406]; mRNA transcription by RNA polymerase II [GO:0042789]; snRNA export from nucleus [GO:0006408]	mRNA binding [GO:0003729]; RNA 7-methylguanosine cap binding [GO:0000340]; RNA cap binding [GO:0000339]	cytoplasm [GO:0005737]; mRNA cap binding complex [GO:0005845]; nuclear cap binding complex [GO:0005846]; nuclear speck [GO:0016607]; nucleus [GO:0005634]		44.4008	225.758	238.046	243.954	216.797	304.459	257.861	208.807	405.051	323.316	315.197	NaN	Ubiquitination pathway
Q8C0J2	Atg16l1	A16L1_MOUSE	Q8C0J2	Autophagy-related protein 16-1 (APG16-like 1)	Atg16l1 Apg16l	FUNCTION: Plays an essential role in both canonical and non-canonical autophagy: interacts with ATG12-ATG5 to mediate the lipidation to ATG8 family proteins (MAP1LC3A, MAP1LC3B, MAP1LC3C, GABARAPL1, GABARAPL2 and GABARAP) (PubMed:12665549, PubMed:18849966, PubMed:19898471, PubMed:23392225, PubMed:24553140, PubMed:24954904, PubMed:33586810). Acts as a molecular hub, coordinating autophagy pathways via distinct domains that support either canonical or non-canonical signaling (PubMed:33586810). During canonical autophagy, interacts with ATG12-ATG5 to mediate the conjugation of phosphatidylethanolamine (PE) to ATG8 proteins, to produce a membrane-bound activated form of ATG8 (By similarity). Thereby, controls the elongation of the nascent autophagosomal membrane (By similarity). Also involved in non-canonical autophagy, a parallel pathway involving conjugation of ATG8 proteins to single membranes at endolysosomal compartments, probably by catalyzing conjugation of phosphatidylserine (PS) to ATG8 (By similarity). Non-canonical autophagy plays a key role in epithelial cells to limit lethal infection by influenza A (IAV) virus (PubMed:33586810). Regulates mitochondrial antiviral signaling (MAVS)-dependent type I interferon (IFN-I) production (By similarity). Negatively regulates NOD1- and NOD2-driven inflammatory cytokine response (PubMed:24238340). Instead, promotes an autophagy-dependent antibacterial pathway together with NOD1 or NOD2 (PubMed:19898471, PubMed:19966812, PubMed:24238340). Plays a role in regulating morphology and function of Paneth cell (By similarity). {ECO:0000250|UniProtKB:Q676U5, ECO:0000269|PubMed:12665549, ECO:0000269|PubMed:18849966, ECO:0000269|PubMed:19898471, ECO:0000269|PubMed:19966812, ECO:0000269|PubMed:23392225, ECO:0000269|PubMed:24238340, ECO:0000269|PubMed:24553140, ECO:0000269|PubMed:24954904, ECO:0000269|PubMed:33586810}.	3D-structure;Alternative splicing;Autophagy;Coiled coil;Cytoplasm;Endosome;Lysosome;Membrane;Phosphoprotein;Protein transport;Reference proteome;Repeat;Transport;WD repeat	autophagosome assembly [GO:0000045]; C-terminal protein lipidation [GO:0006501]; corpus callosum development [GO:0022038]; defense response to virus [GO:0051607]; hippocampus development [GO:0021766]; lysosomal microautophagy [GO:0016237]; macroautophagy [GO:0016236]; negative stranded viral RNA replication [GO:0039689]; positive regulation of autophagy [GO:0010508]; protein lipidation [GO:0006497]; protein lipidation involved in autophagosome assembly [GO:0061739]; protein localization to phagophore assembly site [GO:0034497]; protein transport [GO:0015031]; xenophagy [GO:0098792]	GTPase binding [GO:0051020]; identical protein binding [GO:0042802]	Atg12-Atg5-Atg16 complex [GO:0034274]; autophagosome [GO:0005776]; autophagosome membrane [GO:0000421]; axoneme [GO:0005930]; cytoplasm [GO:0005737]; cytosol [GO:0005829]; endolysosome membrane [GO:0036020]; phagophore assembly site membrane [GO:0034045]; sperm midpiece [GO:0097225]; vacuole-isolation membrane contact site [GO:0120095]		5203.94	4883.05	4934.99	3668.57	4200.68	4688.84	3633.6	4168.73	4552.53	4560.31	4642.9	4930.19	Ubiquitination pathway
Q8C0P7	Znf451	ZN451_MOUSE	Q8C0P7	E3 SUMO-protein ligase ZNF451 (EC 2.3.2.-) (E3 SUMO-protein transferase ZNF451) (Zinc finger protein 451)	Znf451 Zfp451	FUNCTION: E3 SUMO-protein ligase; has a preference for SUMO2 and SUMO3 and facilitates UBE2I/UBC9-mediated sumoylation of target proteins. Plays a role in protein SUMO2 modification in response to stress caused by DNA damage and by proteasome inhibitors (in vitro). Required for MCM4 sumoylation. Has no activity with SUMO1 (PubMed:26524493). Preferentially transfers an additional SUMO2 chain onto the SUMO2 consensus site 'Lys-11'. Negatively regulates transcriptional activation mediated by the SMAD4 complex in response to TGF-beta signaling. Inhibits EP300-mediated acetylation of histone H3 at 'Lys-9'. Plays a role in regulating the transcription of AR targets (By similarity). {ECO:0000250|UniProtKB:Q9Y4E5, ECO:0000269|PubMed:26524493}.	DNA-binding;Isopeptide bond;Metal-binding;Methylation;Nucleus;Phosphoprotein;Reference proteome;Repeat;Transcription;Transcription regulation;Transferase;Ubl conjugation;Ubl conjugation pathway;Zinc;Zinc-finger	negative regulation of transcription initiation by RNA polymerase II [GO:0060633]; negative regulation of transforming growth factor beta receptor signaling pathway [GO:0030512]; protein sumoylation [GO:0016925]	DNA-binding transcription factor activity, RNA polymerase II-specific [GO:0000981]; metal ion binding [GO:0046872]; sequence-specific DNA binding [GO:0043565]; SUMO ligase activity [GO:0061665]; transcription corepressor activity [GO:0003714]; transcription regulator inhibitor activity [GO:0140416]	nucleus [GO:0005634]; PML body [GO:0016605]	PATHWAY: Protein modification; protein sumoylation. {ECO:0000269|PubMed:26524493}.	169.422	142.478	85.6937	92.3852	91.1556	110.815	85.1456	107.374	88.6583	138.55	107.34	136.714	Ubiquitination pathway
Q8C196	Cps1	CPSM_MOUSE	Q8C196	Carbamoyl-phosphate synthase [ammonia], mitochondrial (EC 6.3.4.16) (Carbamoyl-phosphate synthetase I) (CPSase I)	Cps1	FUNCTION: Involved in the urea cycle of ureotelic animals where the enzyme plays an important role in removing excess ammonia from the cell. {ECO:0000269|PubMed:24703693}.	Acetylation;Allosteric enzyme;ATP-binding;Cell membrane;Direct protein sequencing;Glycoprotein;Ligase;Membrane;Mitochondrion;Nucleotide-binding;Nucleus;Phosphoprotein;Reference proteome;Repeat;Transit peptide;Urea cycle	'de novo' pyrimidine nucleobase biosynthetic process [GO:0006207]; carbamoyl phosphate biosynthetic process [GO:0070409]; cellular response to ammonium ion [GO:0071242]; cellular response to cAMP [GO:0071320]; cellular response to fibroblast growth factor stimulus [GO:0044344]; cellular response to glucagon stimulus [GO:0071377]; cellular response to oleic acid [GO:0071400]; glutamine metabolic process [GO:0006541]; hepatocyte differentiation [GO:0070365]; homocysteine metabolic process [GO:0050667]; midgut development [GO:0007494]; monoatomic anion homeostasis [GO:0055081]; nitric oxide metabolic process [GO:0046209]; response to amine [GO:0014075]; response to amino acid [GO:0043200]; response to dexamethasone [GO:0071548]; response to food [GO:0032094]; response to growth hormone [GO:0060416]; response to lipopolysaccharide [GO:0032496]; response to starvation [GO:0042594]; response to toxic substance [GO:0009636]; response to xenobiotic stimulus [GO:0009410]; response to zinc ion [GO:0010043]; sequestering of metal ion [GO:0051238]; triglyceride catabolic process [GO:0019433]; urea cycle [GO:0000050]; vasodilation [GO:0042311]	ATP binding [GO:0005524]; calcium ion binding [GO:0005509]; carbamoyl-phosphate synthase (ammonia) activity [GO:0004087]; carbamoyl-phosphate synthase (glutamine-hydrolyzing) activity [GO:0004088]; endopeptidase activity [GO:0004175]; glutamate binding [GO:0016595]; metal ion binding [GO:0046872]; modified amino acid binding [GO:0072341]; phospholipid binding [GO:0005543]; protein-containing complex binding [GO:0044877]; small molecule binding [GO:0036094]	cytoplasm [GO:0005737]; mitochondrial inner membrane [GO:0005743]; mitochondrial nucleoid [GO:0042645]; mitochondrion [GO:0005739]; nucleolus [GO:0005730]; plasma membrane [GO:0005886]; protein-containing complex [GO:0032991]		407.522	226.549	178.125	271.413	268.375	248.357	241.026	255.768	257.763	442.698	312.179	190.952	Ubiquitination pathway
Q9JJK5	Herpud1	Q8C4N0_MOUSE;HERP1_MOUSE	Q9JJK5	Homocysteine-responsive endoplasmic reticulum-resident ubiquitin-like domain member 1 protein	Herpud1	FUNCTION: Component of the endoplasmic reticulum quality control (ERQC) system also called ER-associated degradation (ERAD) involved in ubiquitin-dependent degradation of misfolded endoplasmic reticulum proteins. Binds to ubiquilins and this interaction is required for efficient degradation of CD3D via the ERAD pathway. {ECO:0000250|UniProtKB:Q15011}.	Acetylation;Endoplasmic reticulum;Membrane;Phosphoprotein;Reference proteome;Transmembrane;Transmembrane helix;Unfolded protein response	endoplasmic reticulum calcium ion homeostasis [GO:0032469]; endoplasmic reticulum unfolded protein response [GO:0030968]; intracellular calcium ion homeostasis [GO:0006874]; negative regulation of cysteine-type endopeptidase activity involved in apoptotic process [GO:0043154]; negative regulation of endoplasmic reticulum stress-induced intrinsic apoptotic signaling pathway [GO:1902236]; negative regulation of intrinsic apoptotic signaling pathway [GO:2001243]; positive regulation of ER-associated ubiquitin-dependent protein catabolic process [GO:1903071]; protein targeting to ER [GO:0045047]; regulation of endoplasmic reticulum stress-induced intrinsic apoptotic signaling pathway [GO:1902235]; regulation of ER-associated ubiquitin-dependent protein catabolic process [GO:1903069]; regulation of protein ubiquitination [GO:0031396]; response to endoplasmic reticulum stress [GO:0034976]; retrograde protein transport, ER to cytosol [GO:0030970]; ubiquitin-dependent ERAD pathway [GO:0030433]; ubiquitin-dependent protein catabolic process [GO:0006511]	transmembrane transporter binding [GO:0044325]; ubiquitin ligase-substrate adaptor activity [GO:1990756]	endoplasmic reticulum [GO:0005783]; endoplasmic reticulum membrane [GO:0005789]; endoplasmic reticulum quality control compartment [GO:0044322]; Lewy body core [GO:1990037]; membrane [GO:0016020]		624.534	829.526	529.935	645.709	619.629	630.346	765.305	641.485	689.821	923.634	1119.09	738.247	Ubiquitination pathway
Q8C669	Peli1	PELI1_MOUSE	Q8C669	E3 ubiquitin-protein ligase pellino homolog 1 (Pellino-1) (EC 2.3.2.27) (RING-type E3 ubiquitin transferase pellino homolog 1)	Peli1	FUNCTION: E3 ubiquitin ligase catalyzing the covalent attachment of ubiquitin moieties onto substrate proteins (By similarity). Involved in the TLR and IL-1 signaling pathways via interaction with the complex containing IRAK kinases and TRAF6. Mediates 'Lys-63'-linked polyubiquitination of IRAK1 allowing subsequent NF-kappa-B activation (PubMed:16951688). Mediates 'Lys-48'-linked polyubiquitination of RIPK3 leading to its subsequent proteasome-dependent degradation; preferentially recognizes and mediates the degradation of the 'Thr-182' phosphorylated form of RIPK3 (PubMed:29883609). Negatively regulates necroptosis by reducing RIPK3 expression (PubMed:29883609). Mediates 'Lys-63'-linked ubiquitination of RIPK1 (By similarity). {ECO:0000250|UniProtKB:Q96FA3, ECO:0000269|PubMed:16951688, ECO:0000269|PubMed:29883609}.	Phosphoprotein;Reference proteome;Transferase;Ubl conjugation;Ubl conjugation pathway	negative regulation of necroptotic process [GO:0060546]; negative regulation of NF-kappaB transcription factor activity [GO:0032088]; negative regulation of T cell activation [GO:0050868]; negative regulation of T cell proliferation [GO:0042130]; positive regulation of B cell activation [GO:0050871]; positive regulation of B cell proliferation [GO:0030890]; positive regulation of cytokine production [GO:0001819]; positive regulation of I-kappaB kinase/NF-kappaB signaling [GO:0043123]; positive regulation of protein ubiquitination [GO:0031398]; positive regulation of toll-like receptor 3 signaling pathway [GO:0034141]; positive regulation of toll-like receptor 4 signaling pathway [GO:0034145]; proteasome-mediated ubiquitin-dependent protein catabolic process [GO:0043161]; protein K48-linked ubiquitination [GO:0070936]; protein K63-linked ubiquitination [GO:0070534]; protein polyubiquitination [GO:0000209]; regulation of Toll signaling pathway [GO:0008592]; response to dsRNA [GO:0043331]; response to lipopolysaccharide [GO:0032496]; T cell activation [GO:0042110]; T cell proliferation [GO:0042098]	ubiquitin protein ligase activity [GO:0061630]; ubiquitin-protein transferase activity [GO:0004842]	nucleus [GO:0005634]	PATHWAY: Protein modification; protein ubiquitination.	NaN	NaN	NaN	127.827	100.938	NaN	NaN	56.9245	NaN	NaN	NaN	NaN	Ubiquitination pathway
Q8C6M1	Usp20	UBP20_MOUSE	Q8C6M1	Ubiquitin carboxyl-terminal hydrolase 20 (EC 3.4.19.12) (Deubiquitinating enzyme 20) (Ubiquitin thioesterase 20) (Ubiquitin-specific-processing protease 20) (VHL-interacting deubiquitinating enzyme 2)	Usp20 Kiaa1003 Vdu2	FUNCTION: Deubiquitinating enzyme that plays a role in many cellular processes including autophagy, cellular antiviral response or membrane protein biogenesis. Attenuates TLR4-mediated NF-kappa-B signaling by cooperating with beta-arrestin-2/ARRB2 and inhibiting TRAF6 autoubiquitination. Promotes cellular antiviral responses by deconjugating 'Lys-33' and 'Lys-48'-linked ubiquitination of STING1 leading to its stabilization. Plays an essential role in autophagy induction by regulating the ULK1 stability through deubiquitination of ULK1. Acts as a positive regulator for NF-kappa-B activation by TNF-alpha through deubiquitinating 'Lys-48'-linked polyubiquitination of SQSTM1, leading to its increased stability. Acts as a regulator of G-protein coupled receptor (GPCR) signaling by mediating the deubiquitination beta-2 adrenergic receptor (ADRB2). Plays a central role in ADRB2 recycling and resensitization after prolonged agonist stimulation by constitutively binding ADRB2, mediating deubiquitination of ADRB2 and inhibiting lysosomal trafficking of ADRB2. Upon dissociation, it is probably transferred to the translocated beta-arrestins, possibly leading to beta-arrestins deubiquitination and disengagement from ADRB2. This suggests the existence of a dynamic exchange between the ADRB2 and beta-arrestins. Deubiquitinates DIO2, thereby regulating thyroid hormone regulation. Deubiquitinates HIF1A, leading to stabilize HIF1A and enhance HIF1A-mediated activity. Deubiquitinates MCL1, a pivotal member of the anti-apoptotic Bcl-2 protein family to regulate its stability. Within the endoplasmic reticulum, participates with USP33 in the rescue of post-translationally targeted membrane proteins that are inappropriately ubiquitinated by the cytosolic protein quality control in the cytosol. {ECO:0000250|UniProtKB:Q9Y2K6}.	Cytoplasm;Cytoskeleton;Endocytosis;Endoplasmic reticulum;Hydrolase;Metal-binding;Phosphoprotein;Protease;Reference proteome;Repeat;Thiol protease;Ubl conjugation;Ubl conjugation pathway;Zinc;Zinc-finger	antiviral innate immune response [GO:0140374]; endocytosis [GO:0006897]; negative regulation of I-kappaB kinase/NF-kappaB signaling [GO:0043124]; positive regulation of autophagy [GO:0010508]; protein deubiquitination [GO:0016579]; protein K48-linked deubiquitination [GO:0071108]; protein K63-linked deubiquitination [GO:0070536]; regulation of G protein-coupled receptor signaling pathway [GO:0008277]; ubiquitin-dependent protein catabolic process [GO:0006511]	cysteine-type deubiquitinase activity [GO:0004843]; cysteine-type endopeptidase activity [GO:0004197]; G protein-coupled receptor binding [GO:0001664]; zinc ion binding [GO:0008270]	centrosome [GO:0005813]; endoplasmic reticulum [GO:0005783]; perinuclear region of cytoplasm [GO:0048471]		133.167	145.693	122.216	160.967	117.46	128.606	90.4726	75.6424	89.7636	132.121	123.073	151.547	Ubiquitination pathway
Q8C7R4	Uba6	UBA6_MOUSE	Q8C7R4	Ubiquitin-like modifier-activating enzyme 6 (Ubiquitin-activating enzyme 6) (EC 6.2.1.45) (Ubiquitin-activating enzyme E1-like protein 2) (E1-L2)	Uba6 Ube1l2	FUNCTION: Activates ubiquitin by first adenylating its C-terminal glycine residue with ATP, and thereafter linking this residue to the side chain of a cysteine residue in E1, yielding a ubiquitin-E1 thioester and free AMP. Specific for ubiquitin, does not activate ubiquitin-like peptides. Differs from UBE1 in its specificity for substrate E2 charging. Does not charge cell cycle E2s, such as CDC34 (By similarity). Essential for embryonic development. Required for UBD/FAT10 conjugation. {ECO:0000250, ECO:0000269|PubMed:17889673}.	Acetylation;ATP-binding;Ligase;Nucleotide-binding;Phosphoprotein;Reference proteome;Ubl conjugation pathway	amygdala development [GO:0021764]; dendritic spine development [GO:0060996]; hippocampus development [GO:0021766]; learning [GO:0007612]; locomotory behavior [GO:0007626]; protein modification by small protein conjugation [GO:0032446]; protein ubiquitination [GO:0016567]; ubiquitin-dependent protein catabolic process [GO:0006511]	ATP binding [GO:0005524]; FAT10 activating enzyme activity [GO:0019780]; nucleotidyltransferase activity [GO:0016779]; thiosulfate sulfurtransferase activity [GO:0004792]; ubiquitin activating enzyme activity [GO:0004839]	cytoplasm [GO:0005737]	PATHWAY: Protein modification; protein ubiquitination. {ECO:0000250|UniProtKB:P22314}.	2205.04	1978.96	1860.23	2037.3	2056.3	1923.29	1885.47	1826.74	1925.31	1871.54	1973	1991.22	Ubiquitination pathway
Q8C863	Itch	ITCH_MOUSE	Q8C863	E3 ubiquitin-protein ligase Itchy (EC 2.3.2.26) (HECT-type E3 ubiquitin transferase Itchy homolog)	Itch	FUNCTION: Acts as an E3 ubiquitin-protein ligase which accepts ubiquitin from an E2 ubiquitin-conjugating enzyme in the form of a thioester and then directly transfers the ubiquitin to targeted substrates (PubMed:15358865, PubMed:16446428, PubMed:17592138, PubMed:18628966, PubMed:20392206, PubMed:25632008). It catalyzes 'Lys-29'-, 'Lys-48'- and 'Lys-63'-linked ubiquitin conjugation (By similarity). Involved in the control of inflammatory signaling pathways (By similarity). Is an essential component of a ubiquitin-editing protein complex, comprising also TNFAIP3, TAX1BP1 and RNF11, that ensures the transient nature of inflammatory signaling pathways (By similarity). Promotes the association of the complex after TNF stimulation (By similarity). Once the complex is formed, TNFAIP3 deubiquitinates 'Lys-63' polyubiquitin chains on RIPK1 and catalyzes the formation of 'Lys-48'-polyubiquitin chains (By similarity). This leads to RIPK1 proteasomal degradation and consequently termination of the TNF- or LPS-mediated activation of NFKB1 (By similarity). Ubiquitinates RIPK2 by 'Lys-63'-linked conjugation and influences NOD2-dependent signal transduction pathways (By similarity). Regulates the transcriptional activity of several transcription factors involved in immune response (PubMed:15358865, PubMed:11828324). Ubiquitinates NFE2 by 'Lys-63' linkages and is implicated in the control of the development of hematopoietic lineages (By similarity). Mediates JUN ubiquitination and degradation (PubMed:15358865). Mediates JUNB ubiquitination and degradation (PubMed:11828324, PubMed:15358865). Critical regulator of type 2 helper T (Th2) cell cytokine production by inducing JUNB ubiquitination and degradation (PubMed:11828324). Involved in the negative regulation of MAVS-dependent cellular antiviral responses (By similarity). Ubiquitinates MAVS through 'Lys-48'-linked conjugation resulting in MAVS proteasomal degradation (By similarity). Following ligand stimulation, regulates sorting of Wnt receptor FZD4 to the degradative endocytic pathway probably by modulating PI42KA activity (By similarity). Ubiquitinates PI4K2A and negatively regulates its catalytic activity (By similarity). Ubiquitinates chemokine receptor CXCR4 and regulates sorting of CXCR4 to the degradative endocytic pathway following ligand stimulation by ubiquitinating endosomal sorting complex required for transport ESCRT-0 components HGS and STAM (By similarity). Targets DTX1 for lysosomal degradation and controls NOTCH1 degradation, in the absence of ligand, through 'Lys-29'-linked polyubiquitination (PubMed:18628966). Ubiquitinates SNX9 (By similarity). Ubiquitinates MAP3K7 through 'Lys-48'-linked conjugation (PubMed:25632008). Involved in the regulation of apoptosis and reactive oxygen species levels through the ubiquitination and proteasomal degradation of TXNIP (By similarity). Mediates the antiapoptotic activity of epidermal growth factor through the ubiquitination and proteasomal degradation of p15 BID (PubMed:20392206). Ubiquitinates BRAT1 and this ubiquitination is enhanced in the presence of NDFIP1 (By similarity). Ubiquitinates NEDD9/HEF1, resulting in proteasomal degradation of NEDD9/HEF1 (By similarity). {ECO:0000250|UniProtKB:Q96J02, ECO:0000269|PubMed:11828324, ECO:0000269|PubMed:15358865, ECO:0000269|PubMed:16446428, ECO:0000269|PubMed:18628966, ECO:0000269|PubMed:20392206, ECO:0000269|PubMed:25632008}.	3D-structure;Acetylation;Alternative splicing;Antiviral defense;Apoptosis;Cell membrane;Cytoplasm;Endosome;Immunity;Innate immunity;Membrane;Nucleus;Phosphoprotein;Reference proteome;Repeat;Transferase;Ubl conjugation;Ubl conjugation pathway	apoptotic process [GO:0006915]; CD4-positive, alpha-beta T cell proliferation [GO:0035739]; defense response to virus [GO:0051607]; innate immune response [GO:0045087]; negative regulation of apoptotic process [GO:0043066]; negative regulation of CD4-positive, alpha-beta T cell proliferation [GO:2000562]; negative regulation of defense response to virus [GO:0050687]; negative regulation of JNK cascade [GO:0046329]; negative regulation of NF-kappaB transcription factor activity [GO:0032088]; positive regulation of protein catabolic process [GO:0045732]; positive regulation of receptor catabolic process [GO:2000646]; positive regulation of T cell anergy [GO:0002669]; proteasome-mediated ubiquitin-dependent protein catabolic process [GO:0043161]; protein autoubiquitination [GO:0051865]; protein catabolic process [GO:0030163]; protein K29-linked ubiquitination [GO:0035519]; protein K48-linked ubiquitination [GO:0070936]; protein K63-linked ubiquitination [GO:0070534]; protein monoubiquitination [GO:0006513]; protein polyubiquitination [GO:0000209]; protein ubiquitination [GO:0016567]; receptor internalization [GO:0031623]; regulation of protein deubiquitination [GO:0090085]; T cell anergy [GO:0002870]; ubiquitin-dependent protein catabolic process [GO:0006511]	arrestin family protein binding [GO:1990763]; CXCR chemokine receptor binding [GO:0045236]; ligase activity [GO:0016874]; ribonucleoprotein complex binding [GO:0043021]; ubiquitin protein ligase activity [GO:0061630]; ubiquitin-like protein ligase binding [GO:0044389]; ubiquitin-protein transferase activity [GO:0004842]	cell cortex [GO:0005938]; cytoplasm [GO:0005737]; cytoplasmic vesicle [GO:0031410]; cytosol [GO:0005829]; early endosome [GO:0005769]; early endosome membrane [GO:0031901]; intracellular membrane-bounded organelle [GO:0043231]; membrane [GO:0016020]; nucleoplasm [GO:0005654]; nucleus [GO:0005634]; plasma membrane [GO:0005886]; protein-containing complex [GO:0032991]; ubiquitin ligase complex [GO:0000151]	PATHWAY: Protein modification; protein ubiquitination. {ECO:0000269|PubMed:15358865, ECO:0000269|PubMed:16446428, ECO:0000269|PubMed:17592138, ECO:0000269|PubMed:18628966, ECO:0000269|PubMed:20392206, ECO:0000269|PubMed:25632008}.	252.685	236.074	240.766	243.676	215.681	220.876	175.246	216.601	221.902	283.508	288.967	233.756	Ubiquitination pathway
Q8C878	Uba3	UBA3_MOUSE	Q8C878	NEDD8-activating enzyme E1 catalytic subunit (EC 6.2.1.64) (NEDD8-activating enzyme E1C) (Ubiquitin-activating enzyme E1C) (Ubiquitin-like modifier-activating enzyme 3) (Ubiquitin-activating enzyme 3)	Uba3 Ube1c	FUNCTION: Catalytic subunit of the dimeric UBA3-NAE1 E1 enzyme. E1 activates NEDD8 by first adenylating its C-terminal glycine residue with ATP, thereafter linking this residue to the side chain of the catalytic cysteine, yielding a NEDD8-UBA3 thioester and free AMP. E1 finally transfers NEDD8 to the catalytic cysteine of UBE2M. Down-regulates steroid receptor activity. Necessary for cell cycle progression. {ECO:0000269|PubMed:11696557}.	Acetylation;Alternative splicing;ATP-binding;Cell cycle;Ligase;Nucleotide-binding;Reference proteome;Ubl conjugation pathway	endomitotic cell cycle [GO:0007113]; mitotic cell cycle [GO:0000278]; negative regulation of DNA-templated transcription [GO:0045892]; protein neddylation [GO:0045116]; regulation of cell cycle [GO:0051726]	ATP binding [GO:0005524]; identical protein binding [GO:0042802]; NEDD8 activating enzyme activity [GO:0019781]; nuclear receptor binding [GO:0016922]; protein heterodimerization activity [GO:0046982]; protein-containing complex binding [GO:0044877]	cytoplasm [GO:0005737]; nucleus [GO:0005634]; protein-containing complex [GO:0032991]	PATHWAY: Protein modification; protein neddylation.	1283.16	1023.96	1034.5	1046.62	1028.31	953.335	1028.83	962.222	975.217	1017.72	899.493	989.319	Ubiquitination pathway
Q8C9B9	Dido1	DIDO1_MOUSE	Q8C9B9	Death-inducer obliterator 1 (DIO-1) (Death-associated transcription factor 1) (DATF-1)	Dido1 Datf1 Dio1	FUNCTION: Required for early embryonic stem cell development (By similarity). Putative transcription factor, weakly pro-apoptotic when overexpressed. {ECO:0000250}.	3D-structure;Acetylation;Alternative splicing;Apoptosis;Cytoplasm;Cytoskeleton;Direct protein sequencing;Isopeptide bond;Metal-binding;Methylation;Nucleus;Phosphoprotein;Reference proteome;Ubl conjugation;Zinc;Zinc-finger	apoptotic signaling pathway [GO:0097190]; DNA-templated transcription [GO:0006351]	metal ion binding [GO:0046872]	cytoplasm [GO:0005737]; nucleoplasm [GO:0005654]; nucleus [GO:0005634]; spindle [GO:0005819]		1045.06	968.321	852.676	950.2	978.299	955.972	980.284	934.75	994.727	1027.98	921.268	1002.01	Ubiquitination pathway
Q8CB27	Yod1	OTU1_MOUSE	Q8CB27	Ubiquitin thioesterase OTU1 (EC 3.4.19.12)	Yod1	FUNCTION: Hydrolase that can remove conjugated ubiquitin from proteins and participates in endoplasmic reticulum-associated degradation (ERAD) for misfolded lumenal proteins. May act by triming the ubiquitin chain on the associated substrate to facilitate their threading through the VCP/p97 pore. Ubiquitin moieties on substrates may present a steric impediment to the threading process when the substrate is transferred to the VCP pore and threaded through VCP's axial channel. Mediates deubiquitination of 'Lys-27'-, 'Lys-29'- and 'Lys-33'-linked polyubiquitin chains. Also able to hydrolyze 'Lys-11'-linked ubiquitin chains. Cleaves both polyubiquitin and di-ubiquitin. May play a role in macroautophagy, regulating for instance the clearance of damaged lysosomes. May recruit PLAA, UBXN6 and VCP to damaged lysosome membranes decorated with K48-linked ubiquitin chains and remove these chains allowing autophagosome formation. {ECO:0000250|UniProtKB:Q5VVQ6}.	3D-structure;Cytoplasm;Hydrolase;Metal-binding;Protease;Reference proteome;Thiol protease;Ubl conjugation pathway;Unfolded protein response;Zinc;Zinc-finger	endoplasmic reticulum unfolded protein response [GO:0030968]; macroautophagy [GO:0016236]; negative regulation of retrograde protein transport, ER to cytosol [GO:1904153]; protein deubiquitination [GO:0016579]; protein K11-linked deubiquitination [GO:0035871]; protein K27-linked deubiquitination [GO:1990167]; protein K29-linked deubiquitination [GO:0035523]; protein K33-linked deubiquitination [GO:1990168]; protein K48-linked deubiquitination [GO:0071108]; protein K63-linked deubiquitination [GO:0070536]; ubiquitin-dependent ERAD pathway [GO:0030433]	cysteine-type deubiquitinase activity [GO:0004843]; K48-linked deubiquitinase activity [GO:1990380]; metal ion binding [GO:0046872]; ubiquitin protein ligase binding [GO:0031625]	cytoplasm [GO:0005737]		122.615	149.767	131.784	137.451	139.416	137.26	137.718	162.455	146.3	139.58	158.14	132.9	Ubiquitination pathway
Q8CBE3	Wdr37	WDR37_MOUSE	Q8CBE3	WD repeat-containing protein 37	Wdr37 Kiaa0982	FUNCTION: Required for normal ER Ca2+ handling in lymphocytes. Together with PACS1, it plays an essential role in stabilizing peripheral lymphocyte populations. {ECO:0000269|PubMed:33630350}.	Cytoplasm;Nucleus;Reference proteome;Repeat;WD repeat	corpus callosum development [GO:0022038]; lymphocyte homeostasis [GO:0002260]		cytoplasm [GO:0005737]; nucleus [GO:0005634]		291.928	220.735	205.947	198.214	189.303	213.663	202.213	201.984	229.347	324.399	353.347	418.071	Ubiquitination pathway
Q8CCI5	Rybp	RYBP_MOUSE	Q8CCI5	RING1 and YY1-binding protein (Death effector domain-associated factor) (DED-associated factor)	Rybp Dedaf	FUNCTION: Component of a Polycomb group (PcG) multiprotein PRC1-like complex, a complex class required to maintain the transcriptionally repressive state of many genes, including Hox genes, throughout development. PcG PRC1-like complex acts via chromatin remodeling and modification of histones; it mediates monoubiquitination of histone H2A 'Lys-119', rendering chromatin heritably changed in its expressibility (PubMed:22325148, PubMed:28596365). Component of a PRC1-like complex that mediates monoubiquitination of histone H2A 'Lys-119' on the X chromosome and is required for normal silencing of one copy of the X chromosome in XX females (PubMed:28596365). May stimulate ubiquitination of histone H2A 'Lys-119' by recruiting the complex to target sites (PubMed:22325148, PubMed:28596365). Inhibits ubiquitination and subsequent degradation of TP53, and thereby plays a role in regulating transcription of TP53 target genes (By similarity). May also regulate the ubiquitin-mediated proteasomal degradation of other proteins like FANK1 to regulate apoptosis (PubMed:17874297). May be implicated in the regulation of the transcription as a repressor of the transcriptional activity of E4TF1 (By similarity). May bind to DNA (PubMed:19170609). May play a role in the repression of tumor growth and metastasis in breast cancer by down-regulating SRRM3 (PubMed:27748911). {ECO:0000250|UniProtKB:Q8N488, ECO:0000269|PubMed:17874297, ECO:0000269|PubMed:19170609, ECO:0000269|PubMed:22325148, ECO:0000269|PubMed:27748911, ECO:0000269|PubMed:28596365}.	Apoptosis;Cytoplasm;DNA-binding;Isopeptide bond;Metal-binding;Nucleus;Phosphoprotein;Reference proteome;Repressor;Transcription;Transcription regulation;Ubl conjugation;Zinc;Zinc-finger	apoptotic process [GO:0006915]; chromatin remodeling [GO:0006338]; negative regulation of proteasomal ubiquitin-dependent protein catabolic process [GO:0032435]; negative regulation of transcription by RNA polymerase II [GO:0000122]; positive regulation of apoptotic process [GO:0043065]; positive regulation of DNA-templated transcription [GO:0045893]; regulation of DNA-templated transcription [GO:0006355]	DNA binding [GO:0003677]; metal ion binding [GO:0046872]; nucleic acid binding [GO:0003676]; transcription coregulator activity [GO:0003712]; transcription corepressor activity [GO:0003714]	cytoplasm [GO:0005737]; nucleoplasm [GO:0005654]; nucleus [GO:0005634]; PcG protein complex [GO:0031519]		159.598	146.006	115.581	98.8441	80.9852	90.2373	111.027	98.4945	106.26	179.003	222.633	219.355	Ubiquitination pathway
Q8CDA1	Inpp5f	SAC2_MOUSE	Q8CDA1	Phosphatidylinositide phosphatase SAC2 (EC 3.1.3.25) (Inositol polyphosphate 5-phosphatase F) (Sac domain-containing inositol phosphatase 2) (Sac domain-containing phosphoinositide 4-phosphatase 2) (hSAC2)	Inpp5f Kiaa0966 Sac2	FUNCTION: Inositol 4-phosphatase which mainly acts on phosphatidylinositol 4-phosphate. May be functionally linked to OCRL, which converts phosphatidylinositol 4,5-bisphosphate to phosphatidylinositol, for a sequential dephosphorylation of phosphatidylinositol 4,5-bisphosphate at the 5 and 4 position of inositol, thus playing an important role in the endocytic recycling (PubMed:25869668, PubMed:25869669). Regulator of TF:TFRC and integrins recycling pathway, is also involved in cell migration mechanisms (By similarity). Modulates AKT/GSK3B pathway by decreasing AKT and GSK3B phosphorylation (PubMed:17322895). Negatively regulates STAT3 signaling pathway through inhibition of STAT3 phosphorylation and translocation to the nucleus (By similarity). Functionally important modulator of cardiac myocyte size and of the cardiac response to stress (PubMed:19875726). May play a role as negative regulator of axon regeneration after central nervous system injuries (PubMed:26203138). {ECO:0000250|UniProtKB:Q9Y2H2, ECO:0000269|PubMed:17322895, ECO:0000269|PubMed:19875726, ECO:0000269|PubMed:25869668, ECO:0000269|PubMed:25869669, ECO:0000269|PubMed:26203138}.	Alternative splicing;Coated pit;Endosome;Hydrolase;Membrane;Phosphoprotein;Reference proteome	adult locomotory behavior [GO:0008344]; cardiac muscle hypertrophy in response to stress [GO:0014898]; clathrin-dependent endocytosis [GO:0072583]; negative regulation of axon regeneration [GO:0048681]; negative regulation of peptidyl-serine phosphorylation [GO:0033137]; negative regulation of tyrosine phosphorylation of STAT protein [GO:0042532]; phosphatidylinositol catabolic process [GO:0031161]; phosphatidylinositol dephosphorylation [GO:0046856]; phosphatidylinositol-mediated signaling [GO:0048015]; positive regulation of receptor recycling [GO:0001921]; regulation of cell motility [GO:2000145]; regulation of endocytic recycling [GO:2001135]; regulation of protein kinase B signaling [GO:0051896]	inositol monophosphate 1-phosphatase activity [GO:0008934]; inositol monophosphate 3-phosphatase activity [GO:0052832]; inositol monophosphate 4-phosphatase activity [GO:0052833]; phosphatidylinositol phosphate 4-phosphatase activity [GO:0034596]; phosphatidylinositol phosphate 5-phosphatase activity [GO:0034595]; phosphatidylinositol-4-phosphate phosphatase activity [GO:0043812]; protein homodimerization activity [GO:0042803]	axon [GO:0030424]; clathrin-coated endocytic vesicle [GO:0045334]; clathrin-coated pit [GO:0005905]; cytoplasm [GO:0005737]; dendrite [GO:0030425]; early endosome [GO:0005769]; intracellular membrane-bounded organelle [GO:0043231]; neuronal cell body [GO:0043025]; recycling endosome [GO:0055037]		151.821	114.765	122.955	152.776	138.611	116.328	127.085	142.319	162.91	193.675	173.396	138.795	Ubiquitination pathway
Q8CFE2	Hpf1	HPF1_MOUSE	Q8CFE2	Histone PARylation factor 1	Hpf1	FUNCTION: Cofactor for serine ADP-ribosylation that confers serine specificity on PARP1 and PARP2 and plays a key role in DNA damage response. Initiates the repair of double-strand DNA breaks: recruited to DNA damage sites by PARP1 and PARP2 and switches the amino acid specificity of PARP1 and PARP2 from aspartate or glutamate to serine residues, licensing serine ADP-ribosylation of target proteins. Serine ADP-ribosylation of target proteins, such as histones, promotes decompaction of chromatin and the recruitment of repair factors leading to the reparation of DNA strand breaks. Serine ADP-ribosylation of proteins constitutes the primary form of ADP-ribosylation of proteins in response to DNA damage. HPF1 acts by completing the active site of PARP1 and PARP2: forms a composite active site composed of residues from HPF1 and PARP1 or PARP2. While HPF1 promotes the initiation of serine ADP-ribosylation, it restricts the polymerase activity of PARP1 and PARP2 in order to limit the length of poly-ADP-ribose chains. HPF1 also promotes tyrosine ADP-ribosylation, probably by conferring tyrosine specificity on PARP1. {ECO:0000250|UniProtKB:Q9NWY4}.	3D-structure;Acetylation;ADP-ribosylation;Chromosome;DNA damage;DNA repair;Nucleus;Reference proteome	DNA damage response [GO:0006974]; DNA repair [GO:0006281]; DNA repair-dependent chromatin remodeling [GO:0140861]; double-strand break repair [GO:0006302]; regulation of histone modification [GO:0031056]; regulation of protein ADP-ribosylation [GO:0010835]	chromatin binding [GO:0003682]; enzyme activator activity [GO:0008047]; histone binding [GO:0042393]; poly-ADP-D-ribose binding [GO:0072572]; protein ADP-ribosyltransferase-substrate adaptor activity [GO:0140768]	chromatin [GO:0000785]; nucleus [GO:0005634]; site of DNA damage [GO:0090734]		2420.72	2469.07	2403.12	2095.96	2330.72	2442	2360.06	2165.61	2363.99	2035.48	2287.24	2415.6	Ubiquitination pathway
Q8CFI2	Cdc34	UB2R1_MOUSE	Q8CFI2	Ubiquitin-conjugating enzyme E2 R1 (EC 2.3.2.23) ((E3-independent) E2 ubiquitin-conjugating enzyme R1) (EC 2.3.2.24) (E2 ubiquitin-conjugating enzyme R1) (Ubiquitin-conjugating enzyme E2-32 kDa complementing) (Ubiquitin-conjugating enzyme E2-CDC34) (Ubiquitin-protein ligase R1)	Cdc34 Ubch3 Ube2r1	FUNCTION: Accepts ubiquitin from the E1 complex and catalyzes its covalent attachment to other proteins. In vitro catalyzes 'Lys-48'-linked polyubiquitination. Cooperates with the E2 UBCH5C and the SCF(FBXW11) E3 ligase complex for the polyubiquitination of NFKBIA leading to its subsequent proteasomal degradation. Performs ubiquitin chain elongation building ubiquitin chains from the UBE2D3-primed NFKBIA-linked ubiquitin. UBE2D3 acts as an initiator E2, priming the phosphorylated NFKBIA target at positions 'Lys-21' and/or 'Lys-22' with a monoubiquitin. Cooperates with the SCF(SKP2) E3 ligase complex to regulate cell proliferation through ubiquitination and degradation of MYBL2 and KIP1. Involved in ubiquitin conjugation and degradation of CREM isoform ICERIIgamma and ATF15 resulting in abrogation of ICERIIgamma- and ATF5-mediated repression of cAMP-induced transcription during both meiotic and mitotic cell cycles. Involved in the regulation of the cell cycle G2/M phase through its targeting of the WEE1 kinase for ubiquitination and degradation. Also involved in the degradation of beta-catenin. {ECO:0000250|UniProtKB:P49427, ECO:0000269|PubMed:10230406}.	ATP-binding;Cell cycle;Cytoplasm;Nucleotide-binding;Nucleus;Phosphoprotein;Reference proteome;Transferase;Ubl conjugation pathway	cell cycle [GO:0007049]; cellular response to interferon-beta [GO:0035458]; negative regulation of cAMP-mediated signaling [GO:0043951]; positive regulation of inclusion body assembly [GO:0090261]; positive regulation of neuron apoptotic process [GO:0043525]; proteasome-mediated ubiquitin-dependent protein catabolic process [GO:0043161]; protein K48-linked ubiquitination [GO:0070936]; protein monoubiquitination [GO:0006513]; protein polyubiquitination [GO:0000209]; protein ubiquitination [GO:0016567]; response to growth factor [GO:0070848]; ubiquitin-dependent protein catabolic process [GO:0006511]	ATP binding [GO:0005524]; ubiquitin conjugating enzyme activity [GO:0061631]; ubiquitin-protein transferase activity [GO:0004842]	cytosol [GO:0005829]; nuclear speck [GO:0016607]	PATHWAY: Protein modification; protein ubiquitination. {ECO:0000255|PROSITE-ProRule:PRU00388}.	880.236	870.999	829.148	590.039	650.853	699.487	729.964	667.069	747.975	828.888	831.98	906.779	Ubiquitination pathway
Q8CFV9	Rfk	RIFK_MOUSE	Q8CFV9	Riboflavin kinase (EC 2.7.1.26) (ATP:riboflavin 5'-phosphotransferase) (Flavokinase) (KOI-4)	Rfk	FUNCTION: Catalyzes the phosphorylation of riboflavin (vitamin B2) to form flavin-mononucleotide (FMN), hence rate-limiting enzyme in the synthesis of FAD. Essential for TNF-induced reactive oxygen species (ROS) production. Through its interaction with both TNFRSF1A and CYBA, physically and functionally couples TNFRSF1A to NADPH oxidase. TNF-activation of RFK may enhance the incorporation of FAD in NADPH oxidase, a critical step for the assembly and activation of NADPH oxidase (By similarity). {ECO:0000250|UniProtKB:Q969G6}.	ATP-binding;Cytoplasm;Flavoprotein;FMN;Kinase;Magnesium;Metal-binding;Nucleotide-binding;Reference proteome;Transferase;Zinc	apoptotic process [GO:0006915]; FMN biosynthetic process [GO:0009398]; phosphorylation [GO:0016310]; positive regulation of NAD(P)H oxidase activity [GO:0033864]; reactive oxygen species metabolic process [GO:0072593]; riboflavin biosynthetic process [GO:0009231]; riboflavin metabolic process [GO:0006771]	ATP binding [GO:0005524]; metal ion binding [GO:0046872]; riboflavin kinase activity [GO:0008531]	mitochondrion [GO:0005739]	PATHWAY: Cofactor biosynthesis; FMN biosynthesis; FMN from riboflavin (ATP route): step 1/1. {ECO:0000250|UniProtKB:Q969G6}.	258.022	204.342	235.74	207.586	184.745	185.053	196.576	189.312	148.633	195.475	197.846	131.118	Ubiquitination pathway
Q8CGK6	Ifnl3	IFNL3_MOUSE	Q8CGK6	Interferon lambda-3 (IFN-lambda-3) (Interleukin-28B) (IL-28B)	Ifnl3 Il28 Il28b	FUNCTION: Cytokine with antiviral, antitumour and immunomodulatory activities. Plays a critical role in the antiviral host defense, predominantly in the epithelial tissues. Acts as a ligand for the heterodimeric class II cytokine receptor composed of IL10RB and IFNLR1, and receptor engagement leads to the activation of the JAK/STAT signaling pathway resulting in the expression of IFN-stimulated genes (ISG), which mediate the antiviral state. Has a restricted receptor distribution and therefore restricted targets: is primarily active in epithelial cells and this cell type-selective action is because of the epithelial cell-specific expression of its receptor IFNLR1. Seems not to be essential for early virus-activated host defense in vaginal infection, but plays an important role in Toll-like receptor (TLR)-induced antiviral defense. Plays a significant role in the antiviral immune defense in the intestinal epithelium. Exerts an immunomodulatory effect by up-regulating MHC class I antigen expression. {ECO:0000269|PubMed:15914836, ECO:0000269|PubMed:16618774, ECO:0000269|PubMed:18250457, ECO:0000269|PubMed:21518880}.	Antiviral defense;Cytokine;Disulfide bond;Reference proteome;Secreted;Signal	defense response to virus [GO:0051607]; innate immune response [GO:0045087]; negative regulation of viral genome replication [GO:0045071]; positive regulation of immune response [GO:0050778]; receptor signaling pathway via JAK-STAT [GO:0007259]	cytokine activity [GO:0005125]; interleukin-28 receptor binding [GO:0032003]; signaling receptor binding [GO:0005102]	extracellular region [GO:0005576]; extracellular space [GO:0005615]; interleukin-28 receptor complex [GO:0032002]		3892.96	486.761	542.293	466.316	3224.1	3439.44	2834.96	2864.82	278.255	277.46	287.68	NaN	Ubiquitination pathway
Q8CH72	Trim32	TRI32_MOUSE	Q8CH72	E3 ubiquitin-protein ligase TRIM32 (EC 2.3.2.27) (RING-type E3 ubiquitin transferase TRIM32) (Tripartite motif-containing protein 32)	Trim32	FUNCTION: Has an E3 ubiquitin ligase activity (PubMed:14578165, PubMed:16816390). Ubiquitinates DTNBP1 (dysbindin) and promotes its degradation (By similarity). May ubiquitinate BBS2 (By similarity). Ubiquitinates PIAS4/PIASY and promotes its degradation in keratinocytes treated with UVB and TNF-alpha (PubMed:14578165, PubMed:16816390)Also acts as a regulator of autophagy by mediating formation of unanchored 'Lys-63'-linked polyubiquitin chains that activate ULK1: interaction with AMBRA1 is required for ULK1 activation (By similarity). {ECO:0000250|UniProtKB:Q13049, ECO:0000269|PubMed:14578165, ECO:0000269|PubMed:16816390}.	Coiled coil;Cytoplasm;Metal-binding;Phosphoprotein;Reference proteome;Repeat;Transferase;Ubl conjugation;Ubl conjugation pathway;Zinc;Zinc-finger	actin ubiquitination [GO:0007014]; axon development [GO:0061564]; fat cell differentiation [GO:0045444]; free ubiquitin chain polymerization [GO:0010994]; innate immune response [GO:0045087]; muscle cell cellular homeostasis [GO:0046716]; negative regulation of fibroblast proliferation [GO:0048147]; negative regulation of intrinsic apoptotic signaling pathway in response to DNA damage [GO:1902230]; negative regulation of keratinocyte apoptotic process [GO:1902173]; negative regulation of viral transcription [GO:0032897]; positive regulation of autophagy [GO:0010508]; positive regulation of cell cycle [GO:0045787]; positive regulation of cell growth [GO:0030307]; positive regulation of cell migration [GO:0030335]; positive regulation of cell motility [GO:2000147]; positive regulation of chemokine (C-C motif) ligand 20 production [GO:1903886]; positive regulation of DNA-binding transcription factor activity [GO:0051091]; positive regulation of I-kappaB kinase/NF-kappaB signaling [GO:0043123]; positive regulation of interleukin-17-mediated signaling pathway [GO:1903883]; positive regulation of neurogenesis [GO:0050769]; positive regulation of neuron differentiation [GO:0045666]; positive regulation of NF-kappaB transcription factor activity [GO:0051092]; positive regulation of protein catabolic process [GO:0045732]; positive regulation of proteolysis [GO:0045862]; positive regulation of striated muscle cell differentiation [GO:0051155]; positive regulation of tumor necrosis factor-mediated signaling pathway [GO:1903265]; protein K48-linked ubiquitination [GO:0070936]; protein polyubiquitination [GO:0000209]; protein ubiquitination [GO:0016567]; response to tumor necrosis factor [GO:0034612]; response to UV [GO:0009411]; suppression of viral release by host [GO:0044790]; tissue homeostasis [GO:0001894]; ubiquitin-dependent protein catabolic process [GO:0006511]	identical protein binding [GO:0042802]; myosin binding [GO:0017022]; protein self-association [GO:0043621]; RNA binding [GO:0003723]; transcription coactivator activity [GO:0003713]; translation initiation factor binding [GO:0031369]; ubiquitin binding [GO:0043130]; ubiquitin protein ligase activity [GO:0061630]; ubiquitin-protein transferase activity [GO:0004842]; zinc ion binding [GO:0008270]	cytoplasm [GO:0005737]; nucleus [GO:0005634]; striated muscle myosin thick filament [GO:0005863]	PATHWAY: Protein modification; protein ubiquitination. {ECO:0000250|UniProtKB:Q13049}.	455.498	525.214	430.189	506.016	409.298	467.428	400.11	432.025	528.923	546.313	578.92	627.466	Ubiquitination pathway
Q8CI33	Cwf19l1	C19L1_MOUSE	Q8CI33	CWF19-like protein 1	Cwf19l1		Alternative splicing;Reference proteome	mRNA splicing, via spliceosome [GO:0000398]	RNA lariat debranching enzyme activator activity [GO:0061632]	post-mRNA release spliceosomal complex [GO:0071014]		439.838	401.041	400.364	365.477	382.61	413.44	429.71	418.793	429.843	414.148	426.627	429.41	Ubiquitination pathway
Q8CIE2	Zmiz2	ZMIZ2_MOUSE	Q8CIE2	Zinc finger MIZ domain-containing protein 2 (PIAS-like protein Zimp7)	Zmiz2 D11Bwg0280e Zimp7	FUNCTION: Increases ligand-dependent transcriptional activity of AR and other nuclear hormone receptors. {ECO:0000250}.	Alternative splicing;Isopeptide bond;Metal-binding;Methylation;Nucleus;Reference proteome;Ubl conjugation;Zinc;Zinc-finger	positive regulation of transcription by RNA polymerase II [GO:0045944]; protein sumoylation [GO:0016925]; regulation of transcription by RNA polymerase II [GO:0006357]	nuclear receptor coactivator activity [GO:0030374]; SUMO ligase activity [GO:0061665]; zinc ion binding [GO:0008270]	mitochondrion [GO:0005739]; nuclear replication fork [GO:0043596]; nucleoplasm [GO:0005654]; nucleus [GO:0005634]		260.729	217.212	214.827	221.199	244.701	205.364	228.826	233.936	278.321	232.276	262.206	206.478	Ubiquitination pathway
Q8CII2	Cdc123	CD123_MOUSE	Q8CII2	Cell division cycle protein 123 homolog	Cdc123	FUNCTION: Required for S phase entry of the cell cycle. {ECO:0000250}.	Alternative splicing;Cell cycle;Cell division;Cytoplasm;Phosphoprotein;Reference proteome	cell cycle [GO:0007049]; cell division [GO:0051301]		cytoplasm [GO:0005737]		3383.83	3411.08	4050.81	3331.3	3636.33	3560.47	2985.93	2882.99	2582.61	2833.1	2687.8	3158.53	Ubiquitination pathway
Q8JZR6	Slc4a8	S4A8_MOUSE	Q8JZR6	Electroneutral sodium bicarbonate exchanger 1 (Electroneutral Na+-driven Cl-HCO3 exchanger) (Solute carrier family 4 member 8) (k-NBC3)	Slc4a8 Kiaa0739 Ndcbe	FUNCTION: Mediates electroneutral sodium- and carbonate-dependent chloride-HCO3(-) exchange with a Na(+):HCO3(-) stoichiometry of 2:1 (PubMed:20389022). Plays a major role in pH regulation in neurons (PubMed:21593314). Mediates sodium reabsorption in the renal cortical collecting ducts (PubMed:20389022). {ECO:0000269|PubMed:20389022, ECO:0000269|PubMed:21593314}.	Alternative splicing;Anion exchange;Antiport;Cell membrane;Cytoplasmic vesicle;Disulfide bond;Glycoprotein;Ion transport;Membrane;Reference proteome;Sodium;Sodium transport;Synapse;Transmembrane;Transmembrane helix;Transport	basolateral protein secretion [GO:0110010]; bicarbonate transport [GO:0015701]; chloride transmembrane transport [GO:1902476]; modulation of chemical synaptic transmission [GO:0050804]; positive regulation of synaptic vesicle exocytosis [GO:2000302]; regulation of intracellular pH [GO:0051453]; regulation of membrane potential [GO:0042391]; sodium ion transmembrane transport [GO:0035725]; transmembrane transport [GO:0055085]	bicarbonate transmembrane transporter activity [GO:0015106]; chloride transmembrane transporter activity [GO:0015108]; identical protein binding [GO:0042802]; sodium ion transmembrane transporter activity [GO:0015081]; sodium,bicarbonate:chloride antiporter activity [GO:0140892]; sodium:bicarbonate symporter activity [GO:0008510]; zinc ion binding [GO:0008270]	apical plasma membrane [GO:0016324]; asymmetric synapse [GO:0032279]; axon terminus [GO:0043679]; basolateral plasma membrane [GO:0016323]; dendrite [GO:0030425]; glial cell projection [GO:0097386]; glutamatergic synapse [GO:0098978]; hippocampal mossy fiber [GO:0097457]; membrane [GO:0016020]; neuron projection [GO:0043005]; neuronal cell body membrane [GO:0032809]; plasma membrane [GO:0005886]; presynapse [GO:0098793]; presynaptic membrane [GO:0042734]; symmetric synapse [GO:0032280]; synaptic vesicle [GO:0008021]; synaptic vesicle membrane [GO:0030672]; terminal bouton [GO:0043195]		84.8663	41.3142	49.3397	50.7807	63.558	65.6413	96.1743	84.2811	79.6538	102.995	157.722	104.412	Ubiquitination pathway
Q8K0E8	Fgb	FIBB_MOUSE	Q8K0E8	Fibrinogen beta chain [Cleaved into: Fibrinopeptide B; Fibrinogen beta chain]	Fgb	FUNCTION: Cleaved by the protease thrombin to yield monomers which, together with fibrinogen alpha (FGA) and fibrinogen gamma (FGG), polymerize to form an insoluble fibrin matrix. Fibrin has a major function in hemostasis as one of the primary components of blood clots. In addition, functions during the early stages of wound repair to stabilize the lesion and guide cell migration during re-epithelialization. Was originally thought to be essential for platelet aggregation, based on in vitro studies using anticoagulated blood. However, subsequent studies have shown that it is not absolutely required for thrombus formation in vivo. Enhances expression of SELP in activated platelets via an ITGB3-dependent pathway. Maternal fibrinogen is essential for successful pregnancy. Fibrin deposition is also associated with infection, where it protects against IFNG-mediated hemorrhage. May also facilitate the immune response via both innate and T-cell mediated pathways. {ECO:0000250|UniProtKB:E9PV24}.	Adaptive immunity;Blood coagulation;Coiled coil;Disulfide bond;Glycoprotein;Hemostasis;Immunity;Innate immunity;Reference proteome;Secreted;Signal	adaptive immune response [GO:0002250]; blood coagulation, fibrin clot formation [GO:0072378]; cell-matrix adhesion [GO:0007160]; cellular response to interleukin-1 [GO:0071347]; cellular response to leptin stimulus [GO:0044320]; fibrinolysis [GO:0042730]; induction of bacterial agglutination [GO:0043152]; innate immune response [GO:0045087]; negative regulation of endothelial cell apoptotic process [GO:2000352]; negative regulation of extrinsic apoptotic signaling pathway via death domain receptors [GO:1902042]; plasminogen activation [GO:0031639]; platelet aggregation [GO:0070527]; positive regulation of ERK1 and ERK2 cascade [GO:0070374]; positive regulation of exocytosis [GO:0045921]; positive regulation of heterotypic cell-cell adhesion [GO:0034116]; positive regulation of peptide hormone secretion [GO:0090277]; positive regulation of protein secretion [GO:0050714]; positive regulation of vasoconstriction [GO:0045907]; protein polymerization [GO:0051258]; protein-containing complex assembly [GO:0065003]; response to calcium ion [GO:0051592]	cell adhesion molecule binding [GO:0050839]; protein-folding chaperone binding [GO:0051087]; signaling receptor binding [GO:0005102]; structural molecule activity [GO:0005198]	blood microparticle [GO:0072562]; cell cortex [GO:0005938]; cell surface [GO:0009986]; collagen-containing extracellular matrix [GO:0062023]; cytoplasm [GO:0005737]; endoplasmic reticulum [GO:0005783]; external side of plasma membrane [GO:0009897]; extracellular space [GO:0005615]; fibrinogen complex [GO:0005577]; platelet alpha granule [GO:0031091]; synapse [GO:0045202]		NaN	74.1893	29.9085	98.6855	102.649	48.3495	49.375	78.9685	110.091	169.041	162.982	NaN	Ubiquitination pathway
Q8K284	Gtf3c1	TF3C1_MOUSE	Q8K284	General transcription factor 3C polypeptide 1 (TF3C-alpha) (TFIIIC box B-binding subunit) (Transcription factor IIIC 220 kDa subunit) (TFIIIC 220 kDa subunit) (TFIIIC220) (Transcription factor IIIC subunit alpha)	Gtf3c1	FUNCTION: Required for RNA polymerase III-mediated transcription. Component of TFIIIC that initiates transcription complex assembly on tRNA and is required for transcription of 5S rRNA and other stable nuclear and cytoplasmic RNAs. Binds to the box B promoter element (By similarity). {ECO:0000250}.	Alternative splicing;DNA-binding;Isopeptide bond;Nucleus;Phosphoprotein;Reference proteome;Transcription;Ubl conjugation	5S class rRNA transcription by RNA polymerase III [GO:0042791]; transcription initiation at RNA polymerase III promoter [GO:0006384]	DNA binding [GO:0003677]; RNA polymerase III general transcription initiation factor activity [GO:0000995]	nucleolus [GO:0005730]; nucleoplasm [GO:0005654]; ribonucleoprotein complex [GO:1990904]; transcription factor TFIIIC complex [GO:0000127]		679.204	683.647	648.667	623.537	618.604	597.442	573.892	627.894	676.48	655.969	635.232	755.722	Ubiquitination pathway
Q8K297	Colgalt1	GT251_MOUSE	Q8K297	Procollagen galactosyltransferase 1 (EC 2.4.1.50) (Collagen beta(1-O)galactosyltransferase 1) (Glycosyltransferase 25 family member 1) (Hydroxylysine galactosyltransferase 1)	Colgalt1 Glt25d1	FUNCTION: Beta-galactosyltransferase that transfers beta-galactose to hydroxylysine residues of type I collagen. By acting on collagen glycosylation, facilitates the formation of collagen triple helix. Also involved in the biosynthesis of collagen type IV. {ECO:0000250|UniProtKB:Q8NBJ5}.	Endoplasmic reticulum;Glycoprotein;Glycosyltransferase;Reference proteome;Signal;Transferase	positive regulation of collagen fibril organization [GO:1904028]	procollagen galactosyltransferase activity [GO:0050211]	endoplasmic reticulum lumen [GO:0005788]		1310.12	1221.19	1068.49	923.444	1010.77	931.876	958.144	1033.15	1076.81	1213.39	1165.25	1148.51	Ubiquitination pathway
Q8K2H2	Otud6b	OTU6B_MOUSE	Q8K2H2	Deubiquitinase OTUD6B (OTU domain-containing protein 6B) (EC 3.4.19.12)	Otud6b	FUNCTION: Deubiquitinating enzyme that may play a role in the ubiquitin-dependent regulation of protein synthesis, downstream of mTORC1 (By similarity). May associate with the protein synthesis initiation complex and modify its ubiquitination to repress translation (By similarity). May also repress DNA synthesis and modify different cellular targets thereby regulating cell growth and proliferation (By similarity). May also play a role in proteasome assembly and function (By similarity). {ECO:0000250|UniProtKB:Q8N6M0}.	Acetylation;Hydrolase;Protease;Reference proteome;Thiol protease;Ubl conjugation pathway	cell population proliferation [GO:0008283]; negative regulation of translation [GO:0017148]; positive regulation of translation [GO:0045727]; proteasome assembly [GO:0043248]; protein deubiquitination [GO:0016579]	cysteine-type deubiquitinase activity [GO:0004843]	eukaryotic translation initiation factor 4F complex [GO:0016281]		490.561	938.858	752.605	394.716	457.067	597.349	551.881	513.661	586.234	602.655	361.385	300.936	Ubiquitination pathway
Q8K2V6	Ipo11	IPO11_MOUSE	Q8K2V6	Importin-11 (Imp11) (Ran-binding protein 11) (RanBP11)	Ipo11 Ranbp11	FUNCTION: Functions in nuclear protein import as nuclear transport receptor. Serves as receptor for nuclear localization signals (NLS) in cargo substrates. Is thought to mediate docking of the importin/substrate complex to the nuclear pore complex (NPC) through binding to nucleoporin and the complex is subsequently translocated through the pore by an energy requiring, Ran-dependent mechanism. At the nucleoplasmic side of the NPC, Ran binds to the importin, the importin/substrate complex dissociates and importin is re-exported from the nucleus to the cytoplasm where GTP hydrolysis releases Ran. The directionality of nuclear import is thought to be conferred by an asymmetric distribution of the GTP- and GDP-bound forms of Ran between the cytoplasm and nucleus (By similarity). Mediates the nuclear import of RPL12, and of UBE2E3 (By similarity). {ECO:0000250, ECO:0000269|PubMed:11809816}.	Acetylation;Alternative splicing;Cytoplasm;Nucleus;Phosphoprotein;Protein transport;Reference proteome;Repeat;Transport	protein import into nucleus [GO:0006606]; ribosomal protein import into nucleus [GO:0006610]	nuclear import signal receptor activity [GO:0061608]; small GTPase binding [GO:0031267]	cytosol [GO:0005829]; nuclear envelope [GO:0005635]; nucleoplasm [GO:0005654]		2123.29	2064.97	1988.87	2135	2027.16	2022.21	2054.7	1921.61	1996.48	1874.82	1854.61	1914.73	Ubiquitination pathway
Q8K2Z8	Ube2q2	UB2Q2_MOUSE	Q8K2Z8	Ubiquitin-conjugating enzyme E2 Q2 (EC 2.3.2.23) (E2 ubiquitin-conjugating enzyme Q2) (Ubiquitin carrier protein Q2) (Ubiquitin-protein ligase Q2)	Ube2q2	FUNCTION: Accepts ubiquitin from the E1 complex and catalyzes its covalent attachment to other proteins. In vitro catalyzes 'Lys-48'-linked polyubiquitination. {ECO:0000250|UniProtKB:Q8WVN8}.	Alternative splicing;ATP-binding;Cytoplasm;Nucleotide-binding;Reference proteome;Transferase;Ubl conjugation;Ubl conjugation pathway	protein K48-linked ubiquitination [GO:0070936]	ATP binding [GO:0005524]; ubiquitin conjugating enzyme activity [GO:0061631]; ubiquitin-protein transferase activity [GO:0004842]	cytoplasm [GO:0005737]; nucleus [GO:0005634]	PATHWAY: Protein modification; protein ubiquitination. {ECO:0000255|PROSITE-ProRule:PRU00388}.	86.7533	119.984	87.8714	103.939	101.465	117.185	102.281	97.9848	153.87	114.068	135.387	105.503	Ubiquitination pathway
Q8K327	Champ1	CHAP1_MOUSE	Q8K327	Chromosome alignment-maintaining phosphoprotein 1 (Zinc finger protein 828)	Champ1 D8Ertd457e Kiaa1802 Zfp828 Znf828	FUNCTION: Required for proper alignment of chromosomes at metaphase and their accurate segregation during mitosis. Involved in the maintenance of spindle microtubules attachment to the kinetochore during sister chromatid biorientation. May recruit CENPE and CENPF to the kinetochore (By similarity). {ECO:0000250}.	Acetylation;Centromere;Chromosome;Cytoplasm;Cytoskeleton;Isopeptide bond;Kinetochore;Metal-binding;Nucleus;Phosphoprotein;Reference proteome;Ubl conjugation;Zinc;Zinc-finger	attachment of mitotic spindle microtubules to kinetochore [GO:0051315]; protein localization to kinetochore [GO:0034501]; protein localization to microtubule [GO:0035372]; sister chromatid biorientation [GO:0031134]	metal ion binding [GO:0046872]	condensed chromosome [GO:0000793]; cytoplasm [GO:0005737]; kinetochore [GO:0000776]; nuclear body [GO:0016604]; nucleoplasm [GO:0005654]; nucleus [GO:0005634]; spindle [GO:0005819]		879.937	867.488	831.997	825.23	801.946	797.881	883.285	853.235	914.072	927.513	1011.67	979.466	Ubiquitination pathway
Q8K339	Kin	KIN17_MOUSE	Q8K339	DNA/RNA-binding protein KIN17 (Binding to curved DNA) (KIN, antigenic determinant of recA protein)	Kin Btcd Kin17	FUNCTION: Involved in DNA replication and the cellular response to DNA damage. May participate in DNA replication factories and create a bridge between DNA replication and repair mediated by high molecular weight complexes. May play a role in illegitimate recombination and regulation of gene expression. May participate in mRNA processing. Binds, in vitro, to double-stranded DNA. Also shown to bind preferentially to curved DNA in vitro and in vivo. Binds via its C-terminal domain to RNA in vitro. {ECO:0000250|UniProtKB:O60870, ECO:0000269|PubMed:15252136, ECO:0000269|PubMed:1923796, ECO:0000269|PubMed:8670903, ECO:0000269|PubMed:8954809}.	Coiled coil;Cytoplasm;DNA damage;DNA recombination;DNA repair;DNA replication;DNA-binding;Metal-binding;Methylation;mRNA processing;Nucleus;Reference proteome;RNA-binding;Stress response;Zinc;Zinc-finger	DNA damage response [GO:0006974]; DNA recombination [GO:0006310]; DNA repair [GO:0006281]; DNA replication [GO:0006260]; mRNA processing [GO:0006397]	double-stranded DNA binding [GO:0003690]; metal ion binding [GO:0046872]; RNA binding [GO:0003723]	cytoplasm [GO:0005737]; intracellular membrane-bounded organelle [GO:0043231]; nuclear matrix [GO:0016363]; nucleoplasm [GO:0005654]; nucleus [GO:0005634]; protein-containing complex [GO:0032991]		306.621	349.831	325.219	342.094	335.28	403.88	342.954	378.756	327.639	432.323	494.753	377.868	Ubiquitination pathway
Q8K387	Usp45	UBP45_MOUSE	Q8K387	Ubiquitin carboxyl-terminal hydrolase 45 (EC 3.4.19.12) (Deubiquitinating enzyme 45) (Ubiquitin thioesterase 45) (Ubiquitin-specific-processing protease 45)	Usp45	FUNCTION: Catalyzes the deubiquitination of SPDL1 (By similarity). Plays a role in the repair of UV-induced DNA damage via deubiquitination of ERCC1, promoting its recruitment to DNA damage sites (By similarity). May be involved in the maintenance of photoreceptor function (PubMed:30573563). May play a role in normal retinal development (By similarity). Plays a role in cell migration (By similarity). {ECO:0000250|UniProtKB:E9QG68, ECO:0000250|UniProtKB:Q70EL2, ECO:0000269|PubMed:30573563}.	Alternative splicing;Cytoplasm;Hydrolase;Metal-binding;Nucleus;Phosphoprotein;Protease;Reference proteome;Thiol protease;Ubl conjugation pathway;Zinc;Zinc-finger	cell migration [GO:0016477]; DNA repair [GO:0006281]; neural retina development [GO:0003407]; photoreceptor cell maintenance [GO:0045494]; protein deubiquitination [GO:0016579]; ubiquitin-dependent protein catabolic process [GO:0006511]	cysteine-type deubiquitinase activity [GO:0004843]; zinc ion binding [GO:0008270]	cytoplasm [GO:0005737]; cytosol [GO:0005829]; nucleoplasm [GO:0005654]; nucleus [GO:0005634]; photoreceptor inner segment [GO:0001917]		275.215	235.56	194.71	190.525	208.361	216.761	222.749	196.472	229.583	269.62	273.489	268.628	Ubiquitination pathway
Q8K394	Plcl2	PLCL2_MOUSE	Q8K394	Inactive phospholipase C-like protein 2 (PLC-L(2)) (PLC-L2) (Phospholipase C-L2) (Phospholipase C-epsilon-2) (PLC-epsilon-2)	Plcl2 Kiaa1092 Plce2	FUNCTION: May play an role in the regulation of Ins(1,4,5)P3 around the endoplasmic reticulum. {ECO:0000269|PubMed:10581172}.	Acetylation;Cytoplasm;Phosphoprotein;Reference proteome;Transducer	B cell proliferation involved in immune response [GO:0002322]; B-1a B cell differentiation [GO:0002337]; gamma-aminobutyric acid signaling pathway [GO:0007214]; intracellular signal transduction [GO:0035556]; lipid metabolic process [GO:0006629]; negative regulation of B cell receptor signaling pathway [GO:0050859]; negative regulation of cold-induced thermogenesis [GO:0120163]; positive regulation of receptor binding [GO:1900122]; regulation of synaptic transmission, GABAergic [GO:0032228]	GABA receptor binding [GO:0050811]; inositol 1,4,5 trisphosphate binding [GO:0070679]; phosphatidylinositol phospholipase C activity [GO:0004435]	cytoplasm [GO:0005737]		NaN	78.0036	46.6454	31.2041	60.5158	61.9534	52.9637	38.7509	76.9683	131.154	74.9991	158.515	Ubiquitination pathway
Q8K3H0	Appl1	DP13A_MOUSE	Q8K3H0	DCC-interacting protein 13-alpha (Dip13-alpha) (Adapter protein containing PH domain, PTB domain and leucine zipper motif 1)	Appl1 Dip13a Kiaa1428	FUNCTION: Multifunctional adapter protein that binds to various membrane receptors, nuclear factors and signaling proteins to regulate many processes, such as cell proliferation, immune response, endosomal trafficking and cell metabolism (By similarity) (PubMed:25328665, PubMed:25568335, PubMed:27219021). Regulates signaling pathway leading to cell proliferation through interaction with RAB5A and subunits of the NuRD/MeCP1 complex (By similarity). Functions as a positive regulator of innate immune response via activation of AKT1 signaling pathway by forming a complex with APPL1 and PIK3R1 (PubMed:25328665). Inhibits Fc-gamma receptor-mediated phagocytosis through PI3K/Akt signaling in macrophages (PubMed:25568335). Regulates TLR4 signaling in activated macrophages (PubMed:27219021). Involved in trafficking of the TGFBR1 from the endosomes to the nucleus via microtubules in a TRAF6-dependent manner. Plays a role in cell metabolism by regulating adiponecting and insulin signaling pathways (By similarity). Required for fibroblast migration through HGF cell signaling (PubMed:26445298). Positive regulator of beta-catenin/TCF-dependent transcription through direct interaction with RUVBL2/reptin resulting in the relief of RUVBL2-mediated repression of beta-catenin/TCF target genes by modulating the interactions within the beta-catenin-reptin-HDAC complex (By similarity). {ECO:0000250|UniProtKB:Q9UKG1, ECO:0000269|PubMed:25328665, ECO:0000269|PubMed:25568335, ECO:0000269|PubMed:26445298, ECO:0000269|PubMed:27219021}.	Cell cycle;Cell projection;Coiled coil;Cytoplasm;Cytoplasmic vesicle;Endosome;Membrane;Nucleus;Phosphoprotein;Reference proteome	adiponectin-activated signaling pathway [GO:0033211]; cell cycle [GO:0007049]; cellular response to hepatocyte growth factor stimulus [GO:0035729]; insulin receptor signaling pathway [GO:0008286]; maintenance of synapse structure [GO:0099558]; negative regulation of Fc-gamma receptor signaling pathway involved in phagocytosis [GO:1905450]; positive regulation of cytokine production involved in inflammatory response [GO:1900017]; positive regulation of glucose import [GO:0046326]; positive regulation of macropinocytosis [GO:1905303]; positive regulation of melanin biosynthetic process [GO:0048023]; protein import into nucleus [GO:0006606]; regulation of fibroblast migration [GO:0010762]; regulation of G1/S transition of mitotic cell cycle [GO:2000045]; regulation of glucose import [GO:0046324]; regulation of innate immune response [GO:0045088]; regulation of protein localization to plasma membrane [GO:1903076]; regulation of toll-like receptor 4 signaling pathway [GO:0034143]; signaling [GO:0023052]; transforming growth factor beta receptor signaling pathway [GO:0007179]	beta-tubulin binding [GO:0048487]; identical protein binding [GO:0042802]; phosphatidylinositol binding [GO:0035091]; phosphatidylserine binding [GO:0001786]; protein homodimerization activity [GO:0042803]; protein kinase B binding [GO:0043422]; protein-containing complex binding [GO:0044877]	cytoplasm [GO:0005737]; cytoplasmic vesicle [GO:0031410]; cytosol [GO:0005829]; early endosome [GO:0005769]; early endosome membrane [GO:0031901]; early phagosome [GO:0032009]; endosome [GO:0005768]; endosome membrane [GO:0010008]; glutamatergic synapse [GO:0098978]; intracellular vesicle [GO:0097708]; macropinosome [GO:0044354]; membrane [GO:0016020]; nucleus [GO:0005634]; plasma membrane [GO:0005886]; postsynapse [GO:0098794]; presynapse [GO:0098793]; ruffle [GO:0001726]; vesicle membrane [GO:0012506]		1078.78	1003.89	917.738	896.941	958.301	918.035	956.138	923.168	958.401	1059.46	1067.52	947.688	Ubiquitination pathway
Q8K3X4	Irf2bpl	I2BPL_MOUSE	Q8K3X4	Probable E3 ubiquitin-protein ligase IRF2BPL (EC 2.3.2.27) (Enhanced at puberty protein 1) (Interferon regulatory factor 2-binding protein-like)	Irf2bpl Eap1 Kiaa1865	FUNCTION: Probable E3 ubiquitin protein ligase involved in the proteasome-mediated ubiquitin-dependent degradation of target proteins. Through the degradation of CTNNB1, functions downstream of FOXF2 to negatively regulate the Wnt signaling pathway. Probably plays a role in the development of the central nervous system and in neuronal maintenance (By similarity). Also acts as a transcriptional regulator of genes controlling female reproductive function. May play a role in gene transcription by transactivating GNRH1 promoter and repressing PENK promoter (By similarity). {ECO:0000250|UniProtKB:Q5EIC4, ECO:0000250|UniProtKB:Q9H1B7}.	Coiled coil;Isopeptide bond;Metal-binding;Nucleus;Phosphoprotein;Reference proteome;Transferase;Ubl conjugation;Zinc;Zinc-finger	development of secondary female sexual characteristics [GO:0046543]; negative regulation of transcription by RNA polymerase II [GO:0000122]; nervous system development [GO:0007399]; positive regulation of transcription by RNA polymerase II [GO:0045944]; protein ubiquitination [GO:0016567]; regulation of transcription by RNA polymerase II [GO:0006357]	metal ion binding [GO:0046872]; transcription corepressor activity [GO:0003714]; ubiquitin protein ligase activity [GO:0061630]	nucleoplasm [GO:0005654]; nucleus [GO:0005634]	PATHWAY: Protein modification; protein ubiquitination. {ECO:0000250|UniProtKB:Q9H1B7}.	347.477	168.995	305.409	237.587	204.808	356.124	129.954	123.271	127.002	201.056	258.76	174.467	Ubiquitination pathway
Q8K409	Polb	DPOLB_MOUSE	Q8K409	DNA polymerase beta (EC 2.7.7.7) (EC 4.2.99.-)	Polb	FUNCTION: Repair polymerase that plays a key role in base-excision repair. Has 5'-deoxyribose-5-phosphate lyase (dRP lyase) activity that removes the 5' sugar phosphate and also acts as a DNA polymerase that adds one nucleotide to the 3' end of the arising single-nucleotide gap. Conducts 'gap-filling' DNA synthesis in a stepwise distributive fashion rather than in a processive fashion as for other DNA polymerases (By similarity). {ECO:0000250}.	3D-structure;Acetylation;Cytoplasm;DNA damage;DNA repair;DNA replication;DNA synthesis;DNA-binding;DNA-directed DNA polymerase;Isopeptide bond;Lyase;Magnesium;Metal-binding;Methylation;Nucleotidyltransferase;Nucleus;Reference proteome;Sodium;Transferase;Ubl conjugation	aging [GO:0007568]; apoptotic process [GO:0006915]; base-excision repair [GO:0006284]; base-excision repair, gap-filling [GO:0006287]; DNA damage response [GO:0006974]; DNA replication [GO:0006260]; double-strand break repair via nonhomologous end joining [GO:0006303]; homeostasis of number of cells [GO:0048872]; immunoglobulin heavy chain V-D-J recombination [GO:0071707]; in utero embryonic development [GO:0001701]; inflammatory response [GO:0006954]; intrinsic apoptotic signaling pathway in response to DNA damage [GO:0008630]; lymph node development [GO:0048535]; neuron apoptotic process [GO:0051402]; pyrimidine dimer repair [GO:0006290]; response to ethanol [GO:0045471]; response to gamma radiation [GO:0010332]; response to hyperoxia [GO:0055093]; salivary gland morphogenesis [GO:0007435]; somatic diversification of immunoglobulins [GO:0016445]; somatic hypermutation of immunoglobulin genes [GO:0016446]; spleen development [GO:0048536]	damaged DNA binding [GO:0003684]; DNA binding [GO:0003677]; DNA-directed DNA polymerase activity [GO:0003887]; enzyme binding [GO:0019899]; lyase activity [GO:0016829]; metal ion binding [GO:0046872]; microtubule binding [GO:0008017]	cytoplasm [GO:0005737]; microtubule [GO:0005874]; nucleus [GO:0005634]; protein-containing complex [GO:0032991]; spindle microtubule [GO:0005876]; synaptonemal complex [GO:0000795]		303.266	315.978	248.024	246.247	263.212	279.497	254.331	271.937	280.066	323.486	275.243	251.931	Ubiquitination pathway
Q8K4F5	Abhd11	ABHDB_MOUSE	Q8K4F5	Protein ABHD11 (EC 3.-.-.-) (Alpha/beta hydrolase domain-containing protein 11) (Abhydrolase domain-containing protein 11) (Williams-Beuren syndrome chromosomal region 21 protein homolog)	Abhd11 Wbscr21		Hydrolase;Reference proteome	cellular lipid metabolic process [GO:0044255]	hydrolase activity [GO:0016787]	mitochondrion [GO:0005739]		187.647	180.477	162.046	180.506	144.757	223.428	270.082	169.14	250.97	181.876	195.441	153.206	Ubiquitination pathway
Q8N7N6	Traf3ip2	CIKS_MOUSE	Q8N7N6	E3 ubiquitin ligase TRAF3IP2 (EC 2.3.2.27) (Adapter protein CIKS) (Connection to IKK and SAPK/JNK) (E3 ubiquitin-protein ligase CIKS) (Nuclear factor NF-kappa-B activator 1) (ACT1) (TRAF3-interacting protein 2)	Traf3ip2	FUNCTION: E3 ubiquitin ligase that catalyzes 'Lys63'-linked polyubiquitination of target protein, enhancing protein-protein interaction and cell signaling (By similarity). Transfers ubiquitin from E2 ubiquitin-conjugating enzyme UBE2V1-UBE2N to substrate protein (By similarity). Essential adapter molecule in IL17A-mediated signaling (PubMed:19825828). Upon IL17A stimulation, interacts with IL17RA and IL17RC receptor chains through SEFIR domains and catalyzes 'Lys63'-linked polyubiquitination of TRAF6, leading to TRAF6-mediated activation of NF-kappa-B and MAPkinase pathways (PubMed:19825828). {ECO:0000250|UniProtKB:O43734, ECO:0000269|PubMed:19825828, ECO:0000269|PubMed:33723527}.	Inflammatory response;Reference proteome;Transferase;Ubl conjugation pathway	B cell affinity maturation [GO:0002344]; B cell apoptotic process [GO:0001783]; B cell homeostasis [GO:0001782]; B cell mediated immunity [GO:0019724]; CD40 signaling pathway [GO:0023035]; cellular response to cytokine stimulus [GO:0071345]; cellular response to interleukin-17 [GO:0097398]; cytokine-mediated signaling pathway [GO:0019221]; eosinophil homeostasis [GO:1990959]; eosinophil mediated immunity [GO:0002447]; establishment of T cell polarity [GO:0001768]; gene expression [GO:0010467]; heart development [GO:0007507]; humoral immune response [GO:0006959]; immune response [GO:0006955]; inflammatory response [GO:0006954]; interleukin-17-mediated signaling pathway [GO:0097400]; interleukin-17A-mediated signaling pathway [GO:0038173]; kidney development [GO:0001822]; leukocyte activation involved in inflammatory response [GO:0002269]; lymph node development [GO:0048535]; mRNA stabilization [GO:0048255]; mucus secretion [GO:0070254]; neutrophil activation [GO:0042119]; positive regulation of defense response to virus by host [GO:0002230]; positive regulation of I-kappaB kinase/NF-kappaB signaling [GO:0043123]; protein import into nucleus [GO:0006606]; protein K63-linked ubiquitination [GO:0070534]; protein localization to nucleus [GO:0034504]; protein localization to P-body [GO:0110012]; protein polyubiquitination [GO:0000209]; protein ubiquitination [GO:0016567]; response to cytokine [GO:0034097]; response to xenobiotic stimulus [GO:0009410]; signal transduction involved in regulation of gene expression [GO:0023019]; skin development [GO:0043588]; spleen development [GO:0048536]; T cell activation [GO:0042110]; T cell differentiation [GO:0030217]; T-helper 17 type immune response [GO:0072538]; transitional two stage B cell differentiation [GO:0002334]; tumor necrosis factor-mediated signaling pathway [GO:0033209]; type 2 immune response [GO:0042092]	signaling receptor binding [GO:0005102]; ubiquitin protein ligase activity [GO:0061630]	cytoplasmic vesicle [GO:0031410]; nucleus [GO:0005634]		215.311	142.432	144.234	136.156	138.381	181.444	165.203	152.574	176.157	159.108	199.38	181.331	Ubiquitination pathway
Q8R003	Mbnl3	MBNL3_MOUSE	Q8R003	Muscleblind-like protein 3 (Cys3His CCG1-required protein) (Muscleblind-like X-linked protein) (Protein MCHCR)	Mbnl3 Chcr Mbxl	FUNCTION: Mediates pre-mRNA alternative splicing regulation. Acts either as activator or repressor of splicing on specific pre-mRNA targets. Inhibits cardiac troponin-T (TNNT2) pre-mRNA exon inclusion but induces insulin receptor (IR) pre-mRNA exon inclusion in muscle. Antagonizes the alternative splicing activity pattern of CELF proteins (By similarity). Could inhibit terminal muscle differentiation, acting at approximately the time of myogenin induction. {ECO:0000250, ECO:0000269|PubMed:12297108}.	Cytoplasm;Developmental protein;Metal-binding;mRNA processing;mRNA splicing;Nucleus;Reference proteome;Repeat;Zinc;Zinc-finger	mRNA processing [GO:0006397]; negative regulation of myoblast differentiation [GO:0045662]; regulation of RNA splicing [GO:0043484]; RNA splicing [GO:0008380]	metal ion binding [GO:0046872]; RNA binding [GO:0003723]	cytosol [GO:0005829]; nucleoplasm [GO:0005654]; nucleus [GO:0005634]		NaN	150.074	172.471	143.659	163.13	184.807	100.169	124.062	158.97	137.505	119.904	154.614	Ubiquitination pathway
Q8R0F6	Ilkap	ILKAP_MOUSE	Q8R0F6	Integrin-linked kinase-associated serine/threonine phosphatase 2C (ILKAP) (EC 3.1.3.16)	Ilkap	FUNCTION: Protein phosphatase that may play a role in regulation of cell cycle progression via dephosphorylation of its substrates whose appropriate phosphorylation states might be crucial for cell proliferation. Selectively associates with integrin linked kinase (ILK), to modulate cell adhesion and growth factor signaling. Inhibits the ILK-GSK3B signaling axis and may play an important role in inhibiting oncogenic transformation (By similarity). {ECO:0000250}.	Acetylation;Alternative splicing;Cytoplasm;Hydrolase;Magnesium;Manganese;Metal-binding;Protein phosphatase;Reference proteome	protein dephosphorylation [GO:0006470]; regulation of nuclear cell cycle DNA replication [GO:0033262]	metal ion binding [GO:0046872]; myosin phosphatase activity [GO:0017018]; protein serine/threonine phosphatase activity [GO:0004722]	cytosol [GO:0005829]; nucleus [GO:0005634]		655.606	708.248	676.167	763.193	708.781	681.511	619.387	718.615	671.799	633.603	649.391	716.87	Ubiquitination pathway
Q8R123	Flad1	FAD1_MOUSE	Q8R123	FAD synthase (EC 2.7.7.2) (FAD pyrophosphorylase) (FMN adenylyltransferase) (Flavin adenine dinucleotide synthase) [Includes: Molybdenum cofactor biosynthesis protein-like region; FAD synthase region]	Flad1	FUNCTION: Catalyzes the adenylation of flavin mononucleotide (FMN) to form flavin adenine dinucleotide (FAD) coenzyme. {ECO:0000250}.	Acetylation;Alternative splicing;ATP-binding;Cytoplasm;Direct protein sequencing;FAD;Flavoprotein;FMN;Nucleotide-binding;Nucleotidyltransferase;Phosphoprotein;Reference proteome;Transferase	FAD biosynthetic process [GO:0006747]	ATP binding [GO:0005524]; FMN adenylyltransferase activity [GO:0003919]; identical protein binding [GO:0042802]	cytosol [GO:0005829]; plasma membrane [GO:0005886]	PATHWAY: Cofactor biosynthesis; FAD biosynthesis; FAD from FMN: step 1/1.	544.86	495.117	455.773	427.483	449.248	400.415	401.267	414.892	483.05	501.469	466.406	503.1	Ubiquitination pathway
Q8R1K1	Ubac2	UBAC2_MOUSE	Q8R1K1	Ubiquitin-associated domain-containing protein 2 (UBA domain-containing protein 2) (Phosphoglycerate dehydrogenase-like protein 1)	Ubac2 Phgdhl1	FUNCTION: Restricts trafficking of FAF2 from the endoplasmic reticulum to lipid droplets (By similarity). In association with LMBR1L and E3 ubiquitin-protein ligase AMFR, negatively regulates the canonical Wnt signaling pathway in the lymphocytes by promoting the ubiquitin-mediated degradation of CTNNB1 and Wnt receptors FZD6 and LRP6 (PubMed:31073040). {ECO:0000250|UniProtKB:Q8NBM4, ECO:0000269|PubMed:31073040}.	Endoplasmic reticulum;Glycoprotein;Membrane;Reference proteome;Signal;Transmembrane;Transmembrane helix;Wnt signaling pathway	negative regulation of canonical Wnt signaling pathway [GO:0090090]; negative regulation of retrograde protein transport, ER to cytosol [GO:1904153]; protein localization to endoplasmic reticulum [GO:0070972]; Wnt signaling pathway [GO:0016055]		endoplasmic reticulum [GO:0005783]; endoplasmic reticulum membrane [GO:0005789]		145.143	105.021	92.1273	107.767	92.0604	105.6	81.9967	110.368	175.005	201.512	173.031	NaN	Ubiquitination pathway
Q8R3P7	Cluap1	CLUA1_MOUSE	Q8R3P7	Clusterin-associated protein 1	Cluap1	FUNCTION: Required for cilia biogenesis. Appears to function within the multiple intraflagellar transport complex B (IFT-B). Key regulator of hedgehog signaling. {ECO:0000269|PubMed:23351563}.	Cell projection;Cilium;Cilium biogenesis/degradation;Coiled coil;Nucleus;Phosphoprotein;Reference proteome	axoneme assembly [GO:0035082]; cilium assembly [GO:0060271]; floor plate formation [GO:0021508]; heart looping [GO:0001947]; intraciliary anterograde transport [GO:0035720]; intraciliary transport [GO:0042073]; left/right pattern formation [GO:0060972]; neural tube closure [GO:0001843]; smoothened signaling pathway [GO:0007224]		centrosome [GO:0005813]; ciliary base [GO:0097546]; ciliary tip [GO:0097542]; cilium [GO:0005929]; intracellular membrane-bounded organelle [GO:0043231]; intraciliary transport particle A [GO:0030991]; intraciliary transport particle B [GO:0030992]; nucleoplasm [GO:0005654]		152.183	175.83	145.642	108.537	131.698	116.516	115.583	102.456	104.023	192.684	206.32	265.817	Ubiquitination pathway
Q8R3Y8	Irf2bp1	I2BP1_MOUSE	Q8R3Y8	Interferon regulatory factor 2-binding protein 1 (IRF-2-binding protein 1) (IRF-2BP1) (Probable E3 ubiquitin-protein ligase IRF2BP1) (EC 2.3.2.27) (Probable RING-type E3 ubiquitin transferase IRF2BP1)	Irf2bp1	FUNCTION: Acts as a transcriptional corepressor in a IRF2-dependent manner; this repression is not mediated by histone deacetylase activities. May act as an E3 ligase towards JDP2, enhancing its polyubiquitination. Represses ATF2-dependent transcriptional activation. {ECO:0000250|UniProtKB:Q8IU81}.	Alternative splicing;Coiled coil;Isopeptide bond;Metal-binding;Methylation;Nucleus;Phosphoprotein;Reference proteome;Repressor;Transcription;Transcription regulation;Transferase;Ubl conjugation;Ubl conjugation pathway;Zinc;Zinc-finger	negative regulation of transcription by RNA polymerase II [GO:0000122]; protein polyubiquitination [GO:0000209]; regulation of transcription by RNA polymerase II [GO:0006357]	metal ion binding [GO:0046872]; transcription corepressor activity [GO:0003714]; ubiquitin protein ligase activity [GO:0061630]	nucleoplasm [GO:0005654]; nucleus [GO:0005634]		1615.26	1520.09	1485.79	1294.67	1353.02	1367.9	1373.18	1445.92	1697.27	1694.55	1357.35	1550.05	Ubiquitination pathway
Q8R5F3	Oard1	OARD1_MOUSE	Q8R5F3	ADP-ribose glycohydrolase OARD1 (O-acetyl-ADP-ribose deacetylase 1) (EC 3.5.1.-) (Terminal ADP-ribose protein glycohydrolase 1) ([Protein ADP-ribosylglutamate] hydrolase OARD1) (EC 3.2.2.-)	Oard1	FUNCTION: ADP-ribose glycohydrolase that hydrolyzes ADP-ribose and acts on different substrates, such as proteins ADP-ribosylated on glutamate and O-acetyl-ADP-D-ribose. Specifically acts as a glutamate mono-ADP-ribosylhydrolase by mediating the removal of mono-ADP-ribose attached to glutamate residues on proteins. Does not act on poly-ADP-ribosylated proteins: the poly-ADP-ribose chain of poly-ADP-ribosylated glutamate residues must by hydrolyzed into mono-ADP-ribosylated glutamate by PARG to become a substrate for OARD1. Deacetylates O-acetyl-ADP ribose, a signaling molecule generated by the deacetylation of acetylated lysine residues in histones and other proteins. Catalyzes the deacylation of O-acetyl-ADP-ribose, O-propionyl-ADP-ribose and O-butyryl-ADP-ribose, yielding ADP-ribose plus acetate, propionate and butyrate, respectively. {ECO:0000250|UniProtKB:Q9Y530}.	Acetylation;Chromosome;Hydrolase;Nucleus;Reference proteome	DNA damage response [GO:0006974]; peptidyl-glutamate ADP-deribosylation [GO:0140291]; protein de-ADP-ribosylation [GO:0051725]; purine nucleoside metabolic process [GO:0042278]	ADP-ribosylglutamate hydrolase activity [GO:0140293]; O-acetyl-ADP-ribose deacetylase activity [GO:0061463]; purine nucleoside binding [GO:0001883]	nucleolus [GO:0005730]; nucleoplasm [GO:0005654]; site of DNA damage [GO:0090734]		251.644	225.239	165.154	202.524	197.977	188.222	178.275	208.847	235.54	243.919	321.337	252.088	Ubiquitination pathway
Q8R5H1	Usp15	UBP15_MOUSE	Q8R5H1	Ubiquitin carboxyl-terminal hydrolase 15 (EC 3.4.19.12) (Deubiquitinating enzyme 15) (Ubiquitin thioesterase 15) (Ubiquitin-specific-processing protease 15)	Usp15 Kiaa0529	FUNCTION: Hydrolase that removes conjugated ubiquitin from target proteins and regulates various pathways such as the TGF-beta receptor signaling, NF-kappa-B and RNF41/NRDP1-PRKN pathways. Acts as a key regulator of TGF-beta receptor signaling pathway, but the precise mechanism is still unclear: according to a report, acts by promoting deubiquitination of monoubiquitinated R-SMADs (SMAD1, SMAD2 and/or SMAD3), thereby alleviating inhibition of R-SMADs and promoting activation of TGF-beta target genes. According to another reports, regulates the TGF-beta receptor signaling pathway by mediating deubiquitination and stabilization of TGFBR1, leading to an enhanced TGF-beta signal. Able to mediate deubiquitination of monoubiquitinated substrates, 'Lys-27'-, 'Lys-48'- and 'Lys-63'-linked polyubiquitin chains. May also regulate gene expression and/or DNA repair through the deubiquitination of histone H2B. Acts as an inhibitor of mitophagy by counteracting the action of parkin (PRKN): hydrolyzes cleavage of 'Lys-48'- and 'Lys-63'-linked polyubiquitin chains attached by parkin on target proteins such as MFN2, thereby reducing parkin's ability to drive mitophagy. Acts as an associated component of COP9 signalosome complex (CSN) and regulates different pathways via this association: regulates NF-kappa-B by mediating deubiquitination of NFKBIA and deubiquitinates substrates bound to VCP. Involved in endosome organization by mediating deubiquitination of SQSTM1: ubiquitinated SQSTM1 forms a molecular bridge that restrains cognate vesicles in the perinuclear region and its deubiquitination releases target vesicles for fast transport into the cell periphery. Acts as a negative regulator of antifungal immunity by mediating 'Lys-27'-linked deubiquitination of CARD9, thereby inactivating CARD9. {ECO:0000250|UniProtKB:Q9Y4E8}.	Acetylation;Alternative splicing;Cytoplasm;Hydrolase;Mitochondrion;Nucleus;Phosphoprotein;Protease;Reference proteome;Thiol protease;Ubl conjugation;Ubl conjugation pathway	BMP signaling pathway [GO:0030509]; histone H2B conserved C-terminal lysine deubiquitination [GO:0035616]; monoubiquitinated protein deubiquitination [GO:0035520]; negative regulation of antifungal innate immune response [GO:1905035]; pathway-restricted SMAD protein phosphorylation [GO:0060389]; positive regulation of RIG-I signaling pathway [GO:1900246]; protein deubiquitination [GO:0016579]; protein K27-linked deubiquitination [GO:1990167]; regulation of intrinsic apoptotic signaling pathway in response to osmotic stress by p53 class mediator [GO:1902238]; transcription elongation-coupled chromatin remodeling [GO:0140673]; transforming growth factor beta receptor signaling pathway [GO:0007179]; ubiquitin-dependent protein catabolic process [GO:0006511]	cysteine-type deubiquitinase activity [GO:0004843]; cysteine-type endopeptidase activity [GO:0004197]; deubiquitinase activity [GO:0101005]; enzyme activator activity [GO:0008047]; identical protein binding [GO:0042802]; K48-linked deubiquitinase activity [GO:1990380]; SMAD binding [GO:0046332]; transforming growth factor beta receptor binding [GO:0005160]; ubiquitin modification-dependent histone binding [GO:0061649]	cytoplasm [GO:0005737]; cytosol [GO:0005829]; mitochondrion [GO:0005739]; nuclear body [GO:0016604]; nucleoplasm [GO:0005654]; nucleus [GO:0005634]		1897.84	1956.47	2121.94	1985.82	2079.5	2039.23	1990.85	2029.11	2065.16	2111.24	2204.66	2230.58	Ubiquitination pathway
Q8VCD7	Kdm4c	KDM4C_MOUSE	Q8VCD7	Lysine-specific demethylase 4C (EC 1.14.11.66) (JmjC domain-containing histone demethylation protein 3C) (Jumonji domain-containing protein 2C) ([histone H3]-trimethyl-L-lysine(9) demethylase 4C)	Kdm4c Jhdm3c Jmjd2c Kiaa0780	FUNCTION: Histone demethylase that specifically demethylates 'Lys-9' and 'Lys-36' residues of histone H3, thereby playing a central role in histone code. Does not demethylate histone H3 'Lys-4', H3 'Lys-27' nor H4 'Lys-20'. Demethylates trimethylated H3 'Lys-9' and H3 'Lys-36' residue, while it has no activity on mono- and dimethylated residues. Demethylation of Lys residue generates formaldehyde and succinate. {ECO:0000250|UniProtKB:Q9H3R0}.	Chromatin regulator;Dioxygenase;Direct protein sequencing;Iron;Metal-binding;Nucleus;Oxidoreductase;Reference proteome;Repeat;Transcription;Transcription regulation;Zinc;Zinc-finger	blastocyst formation [GO:0001825]; chromatin remodeling [GO:0006338]; histone H3-K9 demethylation [GO:0033169]; positive regulation of cell population proliferation [GO:0008284]; positive regulation of gene expression [GO:0010628]; positive regulation of neuron differentiation [GO:0045666]; regulation of gene expression [GO:0010468]; regulation of stem cell differentiation [GO:2000736]; regulation of transcription by RNA polymerase II [GO:0006357]; stem cell population maintenance [GO:0019827]	chromatin binding [GO:0003682]; enzyme binding [GO:0019899]; histone demethylase activity [GO:0032452]; histone H3K36 demethylase activity [GO:0051864]; histone H3K9 demethylase activity [GO:0032454]; histone H3K9me2/H3K9me3 demethylase activity [GO:0140684]; nuclear androgen receptor binding [GO:0050681]; zinc ion binding [GO:0008270]	chromatin [GO:0000785]; nucleus [GO:0005634]; pericentric heterochromatin [GO:0005721]		592.687	68.058	117.478	126.315	50.081	57.7743	93.5724	56.2032	117.845	190.99	274.472	154.369	Ubiquitination pathway
Q8VCM5	Mul1	MUL1_MOUSE	Q8VCM5	Mitochondrial ubiquitin ligase activator of NFKB 1 (EC 2.3.2.27) (E3 ubiquitin-protein ligase MUL1) (Growth inhibition and death E3 ligase) (Protein Hades) (RING-type E3 ubiquitin transferase NFKB 1)	Mul1 Gide	FUNCTION: Exhibits weak E3 ubiquitin-protein ligase activity (By similarity). E3 ubiquitin ligases accept ubiquitin from an E2 ubiquitin-conjugating enzyme in the form of a thioester and then directly transfer the ubiquitin to targeted substrates (By similarity). Can ubiquitinate AKT1 preferentially at 'Lys-284' involving 'Lys-48'-linked polyubiquitination and seems to be involved in regulation of Akt signaling by targeting phosphorylated Akt to proteasomal degradation (By similarity). Mediates polyubiquitination of cytoplasmic TP53 at 'Lys-27' which targets TP53 for proteasomal degradation, thus reducing TP53 levels in the cytoplasm and mitochondrion (By similarity). Proposed to preferentially act as a SUMO E3 ligase at physiological concentrations (By similarity). Plays a role in the control of mitochondrial morphology by promoting mitochondrial fragmentation, and influences mitochondrial localization (By similarity). Likely to promote mitochondrial fission through negatively regulating the mitochondrial fusion proteins MFN1 and MFN2, acting in a pathway that is parallel to the PRKN/PINK1 regulatory pathway (PubMed:24898855). May also be involved in the sumoylation of the membrane fission protein DNM1L (By similarity). Inhibits cell growth (By similarity). When overexpressed, activates JNK through MAP3K7/TAK1 and induces caspase-dependent apoptosis (By similarity). Involved in the modulation of innate immune defense against viruses by inhibiting RIGI-dependent antiviral response (By similarity). Can mediate RIGI sumoylation and disrupt its polyubiquitination (By similarity). {ECO:0000250|UniProtKB:Q969V5, ECO:0000269|PubMed:24898855}.	Alternative splicing;Apoptosis;Isopeptide bond;Membrane;Metal-binding;Mitochondrion;Mitochondrion outer membrane;Peroxisome;Reference proteome;Transferase;Transmembrane;Transmembrane helix;Ubl conjugation;Ubl conjugation pathway;Zinc;Zinc-finger	activation of cysteine-type endopeptidase activity involved in apoptotic process [GO:0006919]; apoptotic process [GO:0006915]; cellular response to exogenous dsRNA [GO:0071360]; mitochondrial fission [GO:0000266]; mitochondrion localization [GO:0051646]; negative regulation of cell growth [GO:0030308]; negative regulation of chemokine (C-C motif) ligand 5 production [GO:0071650]; negative regulation of defense response to virus by host [GO:0050689]; negative regulation of innate immune response [GO:0045824]; negative regulation of mitochondrial fusion [GO:0010637]; negative regulation of protein kinase B signaling [GO:0051898]; negative regulation of type I interferon-mediated signaling pathway [GO:0060339]; positive regulation of autophagy of mitochondrion in response to mitochondrial depolarization [GO:1904925]; positive regulation of dendrite extension [GO:1903861]; positive regulation of I-kappaB kinase/NF-kappaB signaling [GO:0043123]; positive regulation of mitochondrial fission [GO:0090141]; positive regulation of protein sumoylation [GO:0033235]; protein destabilization [GO:0031648]; protein polyubiquitination [GO:0000209]; protein stabilization [GO:0050821]; protein sumoylation [GO:0016925]; protein ubiquitination [GO:0016567]; regulation of mitochondrial membrane potential [GO:0051881]; regulation of mitochondrial outer membrane permeabilization involved in apoptotic signaling pathway [GO:1901028]; regulation of mitochondrion organization [GO:0010821]; regulation of protein stability [GO:0031647]	identical protein binding [GO:0042802]; metal ion binding [GO:0046872]; p53 binding [GO:0002039]; SUMO transferase activity [GO:0019789]; ubiquitin protein ligase activity [GO:0061630]; ubiquitin protein ligase binding [GO:0031625]; ubiquitin-protein transferase activity [GO:0004842]	axon [GO:0030424]; mitochondrial outer membrane [GO:0005741]; mitochondrion [GO:0005739]; neuronal cell body [GO:0043025]; peroxisome [GO:0005777]	PATHWAY: Protein modification; protein ubiquitination. {ECO:0000250|UniProtKB:Q969V5}.; PATHWAY: Protein modification; protein sumoylation. {ECO:0000250|UniProtKB:Q969V5}.	340.209	287.038	371.806	252.683	398.548	337.299	207.314	231.917	382.002	366.891	NaN	823.177	Ubiquitination pathway
Q8VCT3	Rnpep	AMPB_MOUSE	Q8VCT3	Aminopeptidase B (AP-B) (EC 3.4.11.6) (Arginine aminopeptidase) (Arginyl aminopeptidase) (Cytosol aminopeptidase IV)	Rnpep	FUNCTION: Exopeptidase which selectively removes arginine and/or lysine residues from the N-terminus of several peptide substrates including Arg(0)-Leu-enkephalin, Arg(0)-Met-enkephalin and Arg(-1)-Lys(0)-somatostatin-14. Can hydrolyze leukotriene A4 (LTA-4) into leukotriene B4 (LTB-4) (By similarity). {ECO:0000250}.	Acetylation;Aminopeptidase;Hydrolase;Metal-binding;Metalloprotease;Protease;Reference proteome;Secreted;Zinc	negative regulation of blood pressure [GO:0045776]; protein processing [GO:0016485]; proteolysis [GO:0006508]	aminopeptidase activity [GO:0004177]; cobalt ion binding [GO:0050897]; copper ion binding [GO:0005507]; metalloaminopeptidase activity [GO:0070006]; peptide binding [GO:0042277]; zinc ion binding [GO:0008270]	external side of plasma membrane [GO:0009897]; extracellular region [GO:0005576]; extracellular space [GO:0005615]; Golgi apparatus [GO:0005794]; neuron projection [GO:0043005]; plasma membrane [GO:0005886]; secretory granule [GO:0030141]		1126.07	1146.92	1082.52	1092.59	1015.12	1105.53	1137.56	1209.39	1199.07	1248.37	1262.01	1136.08	Ubiquitination pathway
Q8VDF2	Uhrf1	UHRF1_MOUSE	Q8VDF2	E3 ubiquitin-protein ligase UHRF1 (EC 2.3.2.27) (Nuclear protein 95) (Nuclear zinc finger protein Np95) (RING-type E3 ubiquitin transferase UHRF1) (Ubiquitin-like PHD and RING finger domain-containing protein 1) (mUhrf1) (Ubiquitin-like-containing PHD and RING finger domains protein 1)	Uhrf1 Np95	FUNCTION: Multidomain protein that acts as a key epigenetic regulator by bridging DNA methylation and chromatin modification. Specifically recognizes and binds hemimethylated DNA at replication forks via its YDG domain and recruits DNMT1 methyltransferase to ensure faithful propagation of the DNA methylation patterns through DNA replication. In addition to its role in maintenance of DNA methylation, also plays a key role in chromatin modification: through its tudor-like regions and PHD-type zinc fingers, specifically recognizes and binds histone H3 trimethylated at 'Lys-9' (H3K9me3) and unmethylated at 'Arg-2' (H3R2me0), respectively, and recruits chromatin proteins. Enriched in pericentric heterochromatin where it recruits different chromatin modifiers required for this chromatin replication. Also localizes to euchromatic regions where it negatively regulates transcription possibly by impacting DNA methylation and histone modifications. Has E3 ubiquitin-protein ligase activity by mediating the ubiquitination of target proteins such as histone H3 and PML. It is still unclear how E3 ubiquitin-protein ligase activity is related to its role in chromatin in vivo. Plays a role in DNA repair by cooperating with UHRF1 to ensure recruitment of FANCD2 to interstrand cross-links (ICLs) leading to FANCD2 activation (). {ECO:0000250|UniProtKB:Q96T88, ECO:0000269|PubMed:12058012, ECO:0000269|PubMed:12084726, ECO:0000269|PubMed:14993289, ECO:0000269|PubMed:15361834, ECO:0000269|PubMed:17673620, ECO:0000269|PubMed:17994007, ECO:0000269|PubMed:21268065, ECO:0000269|PubMed:21489993}.	3D-structure;Acetylation;Alternative splicing;Cell cycle;Chromatin regulator;DNA damage;DNA repair;DNA-binding;Isopeptide bond;Metal-binding;Nucleus;Phosphoprotein;Reference proteome;Repeat;Repressor;Transcription;Transcription regulation;Transferase;Ubl conjugation;Ubl conjugation pathway;Zinc;Zinc-finger	cell cycle [GO:0007049]; DNA repair [GO:0006281]; heterochromatin formation [GO:0031507]; histone monoubiquitination [GO:0010390]; histone ubiquitination [GO:0016574]; negative regulation of gene expression via CpG island methylation [GO:0044027]; negative regulation of transcription by RNA polymerase II [GO:0000122]; positive regulation of protein metabolic process [GO:0051247]; protein autoubiquitination [GO:0051865]; regulation of epithelial cell proliferation [GO:0050678]; ubiquitin-dependent protein catabolic process [GO:0006511]	cis-regulatory region sequence-specific DNA binding [GO:0000987]; hemi-methylated DNA-binding [GO:0044729]; histone binding [GO:0042393]; identical protein binding [GO:0042802]; methyl-CpG binding [GO:0008327]; methylated histone binding [GO:0035064]; nucleic acid binding [GO:0003676]; ubiquitin protein ligase activity [GO:0061630]; ubiquitin-protein transferase activity [GO:0004842]; zinc ion binding [GO:0008270]	chromatin [GO:0000785]; cytoplasmic vesicle [GO:0031410]; euchromatin [GO:0000791]; heterochromatin [GO:0000792]; nuclear matrix [GO:0016363]; nucleoplasm [GO:0005654]; nucleus [GO:0005634]; plasma membrane [GO:0005886]; replication fork [GO:0005657]	PATHWAY: Protein modification; protein ubiquitination.	1056.86	961.631	911.675	977.846	908.639	946.498	906.753	929.738	901.491	953.134	912.26	945.248	Ubiquitination pathway
Q8VDW0	Ddx39a	DX39A_MOUSE	Q8VDW0	ATP-dependent RNA helicase DDX39A (EC 3.6.4.13) (DEAD box protein 39)	Ddx39a Ddx39	FUNCTION: Involved in pre-mRNA splicing. Required for the export of mRNA out of the nucleus (By similarity). {ECO:0000250}.	Acetylation;Alternative splicing;ATP-binding;Cytoplasm;Helicase;Hydrolase;Isopeptide bond;mRNA processing;mRNA splicing;Nucleotide-binding;Nucleus;Phosphoprotein;Reference proteome;Ubl conjugation	mRNA export from nucleus [GO:0006406]; mRNA splicing, via spliceosome [GO:0000398]	ATP binding [GO:0005524]; ATP hydrolysis activity [GO:0016887]; identical protein binding [GO:0042802]; RNA binding [GO:0003723]; RNA helicase activity [GO:0003724]	cytoplasm [GO:0005737]; nuclear speck [GO:0016607]; nucleus [GO:0005634]		966.688	1062.41	1041.56	1027.01	1058.57	1027.8	1045.66	1042.84	1008.43	906.201	928.198	900.883	Ubiquitination pathway
Q8VDY9	Caap1	CAAP1_MOUSE	Q8VDY9	Caspase activity and apoptosis inhibitor 1 (Conserved anti-apoptotic protein) (CAAP)	Caap1 Caap	FUNCTION: Anti-apoptotic protein that modulates a caspase-10 dependent mitochondrial caspase-3/9 feedback amplification loop. {ECO:0000250}.	Apoptosis;Coiled coil;Isopeptide bond;Phosphoprotein;Reference proteome;Ubl conjugation	apoptotic process [GO:0006915]; negative regulation of cysteine-type endopeptidase activity involved in apoptotic signaling pathway [GO:2001268]				441.848	393.265	293.359	308.044	401.617	301.033	288.526	244.837	301.802	312.158	329.879	282.888	Ubiquitination pathway
Q8VE96	Slc35f6	S35F6_MOUSE	Q8VE96	Solute carrier family 35 member F6 (ANT2-binding protein) (ANT2BP) (Transport and Golgi organization 9 homolog)	Slc35f6	FUNCTION: Involved in the maintenance of mitochondrial membrane potential in pancreatic ductal adenocarcinoma (PDAC) cells. Promotes pancreatic ductal adenocarcinoma (PDAC) cell growth. May play a role as a nucleotide-sugar transporter (By similarity). {ECO:0000250}.	Glycoprotein;Lysosome;Membrane;Mitochondrion;Phosphoprotein;Reference proteome;Signal;Transmembrane;Transmembrane helix;Transport	negative regulation of mitochondrial outer membrane permeabilization involved in apoptotic signaling pathway [GO:1901029]; positive regulation of cell population proliferation [GO:0008284]	transmembrane transporter activity [GO:0022857]	cytosol [GO:0005829]; intracellular membrane-bounded organelle [GO:0043231]; lysosomal membrane [GO:0005765]; lysosome [GO:0005764]; membrane [GO:0016020]; mitochondrion [GO:0005739]; nucleoplasm [GO:0005654]		204	252.208	233.752	219.723	133.878	134.397	161.792	162.601	408.747	269.264	195.645	153.744	Ubiquitination pathway
Q91W69	Epn3	EPN3_MOUSE	Q91W69	Epsin-3 (EPS-15-interacting protein 3)	Epn3		Cytoplasm;Cytoplasmic vesicle;Lipid-binding;Phosphoprotein;Reference proteome;Repeat	endocytosis [GO:0006897]	clathrin binding [GO:0030276]; EH domain binding [GO:1990175]; phospholipid binding [GO:0005543]	cell cortex [GO:0005938]; clathrin vesicle coat [GO:0030125]; clathrin-coated pit [GO:0005905]; clathrin-coated vesicle [GO:0030136]; endosome [GO:0005768]; extrinsic component of plasma membrane [GO:0019897]; intracellular membrane-bounded organelle [GO:0043231]; nucleoplasm [GO:0005654]; nucleus [GO:0005634]; perinuclear region of cytoplasm [GO:0048471]; plasma membrane [GO:0005886]		957.78	1103.32	934.6	1500.81	1186.08	1201.85	1250.07	1159.9	1198.42	958.482	961.607	918.407	Ubiquitination pathway
Q91WK5	Gcsh	GCSH_MOUSE	Q91WK5	Glycine cleavage system H protein, mitochondrial (Lipoic acid-containing protein)	Gcsh	FUNCTION: The glycine cleavage system catalyzes the degradation of glycine. The H protein (GCSH) shuttles the methylamine group of glycine from the P protein (GLDC) to the T protein (GCST) (By similarity). {ECO:0000250|UniProtKB:P11183}.	3D-structure;Lipoyl;Mitochondrion;Reference proteome;Transit peptide	glycine decarboxylation via glycine cleavage system [GO:0019464]; protein lipoylation [GO:0009249]	aminomethyltransferase activity [GO:0004047]; enzyme binding [GO:0019899]	cytoplasm [GO:0005737]; glycine cleavage complex [GO:0005960]; mitochondrion [GO:0005739]		322.603	239.138	191.618	170.26	104.652	103.651	98.5049	68.984	206.42	243.998	122.879	176.452	Ubiquitination pathway
Q91WM3	Rrp9	U3IP2_MOUSE	Q91WM3	U3 small nucleolar RNA-interacting protein 2 (RRP9 homolog) (U3 small nucleolar ribonucleoprotein-associated 55 kDa protein) (U3 snoRNP-associated 55 kDa protein) (U3-55K)	Rrp9 Rnu3ip2 U3-55k	FUNCTION: Component of a nucleolar small nuclear ribonucleoprotein particle (snoRNP) thought to participate in the processing and modification of pre-ribosomal RNA (pre-rRNA). Part of the small subunit (SSU) processome, first precursor of the small eukaryotic ribosomal subunit. During the assembly of the SSU processome in the nucleolus, many ribosome biogenesis factors, an RNA chaperone and ribosomal proteins associate with the nascent pre-rRNA and work in concert to generate RNA folding, modifications, rearrangements and cleavage as well as targeted degradation of pre-ribosomal RNA by the RNA exosome. {ECO:0000250|UniProtKB:O43818}.	Acetylation;Isopeptide bond;Methylation;Nucleus;Phosphoprotein;Reference proteome;Repeat;Ribonucleoprotein;RNA-binding;rRNA processing;Ubl conjugation;WD repeat	ribosomal small subunit biogenesis [GO:0042274]; rRNA processing [GO:0006364]	snoRNA binding [GO:0030515]; U3 snoRNA binding [GO:0034511]	box C/D RNP complex [GO:0031428]; nucleolus [GO:0005730]; small-subunit processome [GO:0032040]		1538.23	1301.95	1468.34	1445	1288.23	1349.62	1144.11	1240.55	1234.01	1454.01	1224.55	1033.55	Ubiquitination pathway
Q91WP6	Serpina3n	SPA3N_MOUSE	Q91WP6	Serine protease inhibitor A3N (Serpin A3N)	Serpina3n Spi2		3D-structure;Acute phase;Glycoprotein;Protease inhibitor;Reference proteome;Secreted;Serine protease inhibitor;Signal	acute-phase response [GO:0006953]; negative regulation of endopeptidase activity [GO:0010951]; response to bacterium [GO:0009617]; response to cytokine [GO:0034097]; response to peptide hormone [GO:0043434]	serine-type endopeptidase inhibitor activity [GO:0004867]	extracellular region [GO:0005576]; extracellular space [GO:0005615]		NaN	56.8376	NaN	66.9794	109.009	83.2455	40.7577	NaN	51.1966	164.673	NaN	100.405	Ubiquitination pathway
Q91YL2	Rnf126	RN126_MOUSE	Q91YL2	E3 ubiquitin-protein ligase RNF126 (EC 2.3.2.27) (RING finger protein 126)	Rnf126	FUNCTION: E3 ubiquitin-protein ligase that mediates ubiquitination oF target proteins (By similarity). Depending on the associated E2 ligase, mediates 'Lys-48'- and 'Lys-63'-linked polyubiquitination of substrates (PubMed:23418353). Part of a BAG6-dependent quality control process ensuring that proteins of the secretory pathway that are mislocalized to the cytosol are degraded by the proteasome (By similarity). Probably acts by providing the ubiquitin ligase activity associated with the BAG6 complex and be responsible for ubiquitination of the hydrophobic mislocalized proteins and their targeting to the proteasome (By similarity). May also play a role in the endosomal recycling of IGF2R, the cation-independent mannose-6-phosphate receptor (By similarity). May play a role in the endosomal sorting and degradation of several membrane receptors including EGFR, FLT3, MET and CXCR4, by mediating their ubiquitination (PubMed:23418353). By ubiquitinating CDKN1A/p21 and targeting it for degradation, may also promote cell proliferation (By similarity). May monoubiquitinate AICDA (By similarity). {ECO:0000250|UniProtKB:Q9BV68, ECO:0000269|PubMed:23418353}.	3D-structure;Acetylation;Cytoplasm;Metal-binding;Nucleus;Phosphoprotein;Reference proteome;Transferase;Ubl conjugation;Ubl conjugation pathway;Zinc;Zinc-finger	cytoplasm protein quality control by the ubiquitin-proteasome system [GO:0071629]; negative regulation of epidermal growth factor receptor signaling pathway [GO:0042059]; proteasome-mediated ubiquitin-dependent protein catabolic process [GO:0043161]; protein K48-linked ubiquitination [GO:0070936]; protein K63-linked ubiquitination [GO:0070534]; protein monoubiquitination [GO:0006513]; protein ubiquitination [GO:0016567]; regulation of cell population proliferation [GO:0042127]; retrograde transport, endosome to Golgi [GO:0042147]; ubiquitin-dependent protein catabolic process [GO:0006511]; ubiquitin-dependent protein catabolic process via the multivesicular body sorting pathway [GO:0043162]	epidermal growth factor receptor binding [GO:0005154]; metal ion binding [GO:0046872]; ubiquitin protein ligase activity [GO:0061630]	cytoplasm [GO:0005737]; cytosol [GO:0005829]; nucleoplasm [GO:0005654]; nucleus [GO:0005634]	PATHWAY: Protein modification; protein ubiquitination. {ECO:0000269|PubMed:23418353}.	162.053	135.131	123.282	126.217	123.581	100.231	152.943	156.814	198.497	166.046	200.019	164.12	Ubiquitination pathway
Q9JIB4	Gtf2h2	Q91YN8_MOUSE;TF2H2_MOUSE	Q9JIB4	General transcription factor IIH subunit 2 (Basic transcription factor 2 44 kDa subunit) (BTF2 p44) (General transcription factor IIH polypeptide 2) (TFIIH basal transcription factor complex p44 subunit)	Gtf2h2 Btf2p44	FUNCTION: Component of the general transcription and DNA repair factor IIH (TFIIH) core complex, which is involved in general and transcription-coupled nucleotide excision repair (NER) of damaged DNA and, when complexed to CAK, in RNA transcription by RNA polymerase II. In NER, TFIIH acts by opening DNA around the lesion to allow the excision of the damaged oligonucleotide and its replacement by a new DNA fragment. In transcription, TFIIH has an essential role in transcription initiation. When the pre-initiation complex (PIC) has been established, TFIIH is required for promoter opening and promoter escape. Phosphorylation of the C-terminal tail (CTD) of the largest subunit of RNA polymerase II by the kinase module CAK controls the initiation of transcription. The N-terminus of GTF2H2 interacts with and regulates XPD whereas an intact C-terminus is required for a successful escape of RNAP II form the promoter. {ECO:0000250|UniProtKB:Q13888}.	Direct protein sequencing;DNA damage;DNA repair;Metal-binding;Nucleus;Phosphoprotein;Reference proteome;Transcription;Transcription regulation;Zinc;Zinc-finger	nucleotide-excision repair [GO:0006289]; regulation of transcription by RNA polymerase II [GO:0006357]; transcription by RNA polymerase II [GO:0006366]	RNA polymerase II general transcription initiation factor activity [GO:0016251]; zinc ion binding [GO:0008270]	core TFIIH complex portion of holo TFIIH complex [GO:0000438]; nuclear speck [GO:0016607]; nucleus [GO:0005634]; transcription factor TFIID complex [GO:0005669]; transcription factor TFIIH core complex [GO:0000439]; transcription factor TFIIH holo complex [GO:0005675]		217.057	226.72	227.242	232.369	220.614	234.335	262.976	235.32	216.724	200.466	191.971	172.678	Ubiquitination pathway
Q91YT7	Ythdf2	YTHD2_MOUSE	Q91YT7	YTH domain-containing family protein 2	Ythdf2	FUNCTION: Specifically recognizes and binds N6-methyladenosine (m6A)-containing RNAs, and regulates their stability (PubMed:28867294, PubMed:29855337, PubMed:32943573). M6A is a modification present at internal sites of mRNAs and some non-coding RNAs and plays a role in mRNA stability and processing (PubMed:28867294, PubMed:29855337, PubMed:32943573). Acts as a regulator of mRNA stability by promoting degradation of m6A-containing mRNAs via interaction with the CCR4-NOT and ribonuclease P/MRP complexes, depending on the context (PubMed:29855337, PubMed:30065315, PubMed:32943573, PubMed:32905781). The YTHDF paralogs (YTHDF1, YTHDF2 and YTHDF3) share m6A-containing mRNAs targets and act redundantly to mediate mRNA degradation and cellular differentiation (PubMed:32943573). M6A-containing mRNAs containing a binding site for RIDA/HRSP12 (5'-GGUUC-3') are preferentially degraded by endoribonucleolytic cleavage: cooperative binding of RIDA/HRSP12 and YTHDF2 to transcripts leads to recruitment of the ribonuclease P/MRP complex (By similarity). Other m6A-containing mRNAs undergo deadenylation via direct interaction between YTHDF2 and CNOT1, leading to recruitment of the CCR4-NOT and subsequent deadenylation of m6A-containing mRNAs (PubMed:32905781). Required maternally to regulate oocyte maturation: probably acts by binding to m6A-containing mRNAs, thereby regulating maternal transcript dosage during oocyte maturation, which is essential for the competence of oocytes to sustain early zygotic development (PubMed:28867294). Also required during spermatogenesis: regulates spermagonial adhesion by promoting degradation of m6A-containing transcripts coding for matrix metallopeptidases (PubMed:31959747). Also involved in hematopoietic stem cells specification by binding to m6A-containing mRNAs, leading to promote their degradation (PubMed:30065315, PubMed:30150673). Also acts as a regulator of neural development by promoting m6A-dependent degradation of neural development-related mRNA targets (PubMed:29855337). Inhibits neural specification of induced pluripotent stem cells by binding to methylated neural-specific mRNAs and promoting their degradation, thereby restraining neural differentiation (By similarity). Regulates circadian regulation of hepatic lipid metabolism: acts by promoting m6A-dependent degradation of PPARA transcripts (By similarity). Regulates the innate immune response to infection by inhibiting the type I interferon response: acts by binding to m6A-containing IFNB transcripts and promoting their degradation (PubMed:30559377). May also act as a promoter of cap-independent mRNA translation following heat shock stress: upon stress, relocalizes to the nucleus and specifically binds mRNAs with some m6A methylation mark at their 5'-UTR, protecting demethylation of mRNAs by FTO, thereby promoting cap-independent mRNA translation (By similarity). Regulates mitotic entry by promoting the phase-specific m6A-dependent degradation of WEE1 transcripts (By similarity). Promotes formation of phase-separated membraneless compartments, such as P-bodies or stress granules, by undergoing liquid-liquid phase separation upon binding to mRNAs containing multiple m6A-modified residues: polymethylated mRNAs act as a multivalent scaffold for the binding of YTHDF proteins, juxtaposing their disordered regions and thereby leading to phase separation (By similarity). The resulting mRNA-YTHDF complexes then partition into different endogenous phase-separated membraneless compartments, such as P-bodies, stress granules or neuronal RNA granules (By similarity). May also recognize and bind RNAs modified by C5-methylcytosine (m5C) and act as a regulator of rRNA processing (By similarity). {ECO:0000250|UniProtKB:Q9Y5A9, ECO:0000269|PubMed:28867294, ECO:0000269|PubMed:29855337, ECO:0000269|PubMed:30065315, ECO:0000269|PubMed:30150673, ECO:0000269|PubMed:30559377, ECO:0000269|PubMed:31959747, ECO:0000269|PubMed:32905781, ECO:0000269|PubMed:32943573}.	Acetylation;Cell cycle;Cell division;Cytoplasm;Differentiation;Immunity;Innate immunity;Mitosis;Nucleus;Oogenesis;Phosphoprotein;Reference proteome;RNA-binding;Spermatogenesis;Ubl conjugation	cell cycle [GO:0007049]; embryonic morphogenesis [GO:0048598]; endothelial to hematopoietic transition [GO:0098508]; gamete generation [GO:0007276]; hematopoietic stem cell proliferation [GO:0071425]; innate immune response [GO:0045087]; mRNA catabolic process [GO:0006402]; mRNA destabilization [GO:0061157]; negative regulation of Notch signaling pathway [GO:0045746]; negative regulation of stem cell differentiation [GO:2000737]; negative regulation of type I interferon-mediated signaling pathway [GO:0060339]; oocyte maturation [GO:0001556]; organelle assembly [GO:0070925]; positive regulation of cap-independent translational initiation [GO:1903679]; regulation of cell adhesion [GO:0030155]; regulation of hematopoietic stem cell differentiation [GO:1902036]; regulation of meiotic cell cycle process involved in oocyte maturation [GO:1903538]; regulation of mRNA stability [GO:0043488]; regulation of neurogenesis [GO:0050767]; regulation of rRNA processing [GO:2000232]; spermatogonial cell division [GO:0007284]; stress granule assembly [GO:0034063]	C5-methylcytidine-containing RNA binding [GO:0062153]; mRNA binding [GO:0003729]; N6-methyladenosine-containing RNA binding [GO:1990247]	centriolar satellite [GO:0034451]; cytoplasm [GO:0005737]; cytoplasmic ribonucleoprotein granule [GO:0036464]; cytoplasmic stress granule [GO:0010494]; cytosol [GO:0005829]; nucleus [GO:0005634]; P-body [GO:0000932]		2908.36	2632.64	2543	1956.93	1901.2	1927.83	1679.18	1882.48	1898.21	1923.02	1989.64	2258.27	Ubiquitination pathway
Q91Z38	Ttc1	TTC1_MOUSE	Q91Z38	Tetratricopeptide repeat protein 1 (TPR repeat protein 1)	Ttc1		Phosphoprotein;Reference proteome;Repeat;TPR repeat			cytosol [GO:0005829]		724.225	819.416	660.92	713.12	703.768	666.151	779.236	744.563	816.822	763.695	756.944	805.361	Ubiquitination pathway
Q921K2	Parp1	Q921K2_MOUSE	Q921K2	Poly [ADP-ribose] polymerase (EC 2.4.2.30)	Parp1 Adprt1	FUNCTION: Poly-ADP-ribosyltransferase that mediates poly-ADP-ribosylation of proteins and plays a key role in DNA repair. {ECO:0000256|PIRNR:PIRNR000489}.; FUNCTION: This cleavage form irreversibly binds to DNA breaks and interferes with DNA repair, promoting DNA damage-induced apoptosis. {ECO:0000256|ARBA:ARBA00034299}.	ADP-ribosylation;Allosteric enzyme;Chromosome;DNA damage;DNA repair;DNA-binding;Glycosyltransferase;Immunity;Innate immunity;Metal-binding;NAD;Nucleotidyltransferase;Nucleus;Proteomics identification;Reference proteome;Repeat;Transferase;Zinc;Zinc-finger	apoptotic process [GO:0006915]; ATP generation from poly-ADP-D-ribose [GO:1990966]; carbohydrate biosynthetic process [GO:0016051]; cellular response to amyloid-beta [GO:1904646]; cellular response to insulin stimulus [GO:0032869]; cellular response to nerve growth factor stimulus [GO:1990090]; cellular response to oxidative stress [GO:0034599]; cellular response to UV [GO:0034644]; cellular response to zinc ion [GO:0071294]; DNA ADP-ribosylation [GO:0030592]; double-strand break repair [GO:0006302]; innate immune response [GO:0045087]; mitochondrial DNA repair [GO:0043504]; negative regulation of ATP biosynthetic process [GO:2001170]; negative regulation of innate immune response [GO:0045824]; negative regulation of transcription by RNA polymerase II [GO:0000122]; negative regulation of transcription elongation by RNA polymerase II [GO:0034244]; positive regulation of cardiac muscle hypertrophy [GO:0010613]; positive regulation of DNA-templated transcription, elongation [GO:0032786]; positive regulation of double-strand break repair via homologous recombination [GO:1905168]; positive regulation of I-kappaB kinase/NF-kappaB signaling [GO:0043123]; positive regulation of intracellular estrogen receptor signaling pathway [GO:0033148]; positive regulation of mitochondrial depolarization [GO:0051901]; positive regulation of myofibroblast differentiation [GO:1904762]; positive regulation of neuron death [GO:1901216]; positive regulation of protein localization to nucleus [GO:1900182]; positive regulation of single strand break repair [GO:1903518]; positive regulation of SMAD protein signal transduction [GO:0060391]; positive regulation of transcription by RNA polymerase II [GO:0045944]; positive regulation of transcription regulatory region DNA binding [GO:2000679]; protein auto-ADP-ribosylation [GO:0070213]; protein autoprocessing [GO:0016540]; protein localization to chromatin [GO:0071168]; protein poly-ADP-ribosylation [GO:0070212]; regulation of base-excision repair [GO:1905051]; regulation of catalytic activity [GO:0050790]; regulation of DNA methylation [GO:0044030]; regulation of oxidative stress-induced neuron intrinsic apoptotic signaling pathway [GO:1903376]; regulation of SMAD protein complex assembly [GO:0010990]; replication fork reversal [GO:0071932]; response to aldosterone [GO:1904044]; response to gamma radiation [GO:0010332]; signal transduction involved in regulation of gene expression [GO:0023019]; transforming growth factor beta receptor signaling pathway [GO:0007179]	damaged DNA binding [GO:0003684]; enzyme activator activity [GO:0008047]; histone deacetylase binding [GO:0042826]; NAD binding [GO:0051287]; NAD DNA ADP-ribosyltransferase activity [GO:0140294]; NAD+ ADP-ribosyltransferase activity [GO:0003950]; NAD+- protein-aspartate ADP-ribosyltransferase activity [GO:0140806]; NAD+-histone H2BS6 serine ADP-ribosyltransferase activity [GO:0140816]; NAD+-histone H3S10 serine ADP-ribosyltransferase activity [GO:0140817]; NAD+-protein-glutamate ADP-ribosyltransferase activity [GO:0140807]; NAD+-protein-histidine ADP-ribosyltransferase activity [GO:0140815]; NAD+-protein-tyrosine ADP-ribosyltransferase activity [GO:0140808]; nuclear estrogen receptor binding [GO:0030331]; nucleosome binding [GO:0031491]; nucleotidyltransferase activity [GO:0016779]; protein homodimerization activity [GO:0042803]; protein kinase binding [GO:0019901]; R-SMAD binding [GO:0070412]; zinc ion binding [GO:0008270]	chromatin [GO:0000785]; cytosol [GO:0005829]; mitochondrion [GO:0005739]; nuclear body [GO:0016604]; nuclear envelope [GO:0005635]; nuclear replication fork [GO:0043596]; nucleolus [GO:0005730]; protein-DNA complex [GO:0032993]; site of double-strand break [GO:0035861]; transcription regulator complex [GO:0005667]		2165.98	2043.98	2064.46	2028.93	2234.48	2104.87	2063.38	2087.75	2210.35	2190.51	2268.75	2130.08	Ubiquitination pathway
Q921W4	Cryzl1	QORL1_MOUSE	Q921W4	Quinone oxidoreductase-like protein 1 (EC 1.-.-.-) (Quinone oxidoreductase homolog 1) (QOH-1) (Zeta-crystallin homolog)	Cryzl1		Alternative splicing;NADP;Oxidoreductase;Reference proteome		oxidoreductase activity [GO:0016491]			807.576	877.244	944.789	960.241	1004.19	1016.79	1065.79	970.948	879.302	819.049	923.029	893.952	Ubiquitination pathway
Q924T7	Rnf31	RNF31_MOUSE	Q924T7	E3 ubiquitin-protein ligase RNF31 (EC 2.3.2.31) (HOIL-1-interacting protein) (HOIP) (Putative Ariadne-like ubiquitin ligase) (PAUL) (RING finger protein 31) (RING-type E3 ubiquitin transferase RNF31)	Rnf31 Paul	FUNCTION: E3 ubiquitin-protein ligase component of the LUBAC complex which conjugates linear ('Met-1'-linked) polyubiquitin chains to substrates and plays a key role in NF-kappa-B activation and regulation of inflammation (PubMed:28701375). LUBAC conjugates linear polyubiquitin to IKBKG and RIPK1 and is involved in activation of the canonical NF-kappa-B and the JNK signaling pathways (By similarity). Linear ubiquitination mediated by the LUBAC complex interferes with TNF-induced cell death and thereby prevents inflammation (PubMed:28701375). LUBAC is recruited to the TNF-R1 signaling complex (TNF-RSC) following polyubiquitination of TNF-RSC components by BIRC2 and/or BIRC3 and to conjugate linear polyubiquitin to IKBKG and possibly other components contributing to the stability of the complex (By similarity). The LUBAC complex is also involved in innate immunity by conjugating linear polyubiquitin chains at the surface of bacteria invading the cytosol to form the ubiquitin coat surrounding bacteria (By similarity). LUBAC is not able to initiate formation of the bacterial ubiquitin coat, and can only promote formation of linear polyubiquitins on pre-existing ubiquitin (By similarity). Recruited to the surface of bacteria by RNF213, which initiates the bacterial ubiquitin coat (By similarity). The bacterial ubiquitin coat acts as an 'eat-me' signal for xenophagy and promotes NF-kappa-B activation (By similarity). Together with OTULIN, the LUBAC complex regulates the canonical Wnt signaling during angiogenesis (By similarity). RNF31 is required for linear ubiquitination of BCL10, thereby promoting TCR-induced NF-kappa-B activation (By similarity). Binds polyubiquitin of different linkage types (By similarity). {ECO:0000250|UniProtKB:Q96EP0, ECO:0000269|PubMed:28701375}.	3D-structure;Alternative splicing;Cytoplasm;Metal-binding;Phosphoprotein;Reference proteome;Repeat;Transferase;Ubl conjugation;Ubl conjugation pathway;Zinc;Zinc-finger	CD40 signaling pathway [GO:0023035]; defense response to bacterium [GO:0042742]; negative regulation of necroptotic process [GO:0060546]; positive regulation of I-kappaB kinase/NF-kappaB signaling [GO:0043123]; positive regulation of NF-kappaB transcription factor activity [GO:0051092]; positive regulation of xenophagy [GO:1904417]; protein linear polyubiquitination [GO:0097039]; protein polyubiquitination [GO:0000209]; protein ubiquitination [GO:0016567]; T cell receptor signaling pathway [GO:0050852]	identical protein binding [GO:0042802]; K48-linked polyubiquitin modification-dependent protein binding [GO:0036435]; K63-linked polyubiquitin modification-dependent protein binding [GO:0070530]; linear polyubiquitin binding [GO:1990450]; metal ion binding [GO:0046872]; ubiquitin binding [GO:0043130]; ubiquitin protein ligase activity [GO:0061630]; ubiquitin protein ligase binding [GO:0031625]; ubiquitin-protein transferase activity [GO:0004842]	CD40 receptor complex [GO:0035631]; cytoplasmic side of plasma membrane [GO:0009898]; cytosol [GO:0005829]; LUBAC complex [GO:0071797]	PATHWAY: Protein modification; protein ubiquitination. {ECO:0000250|UniProtKB:Q96EP0}.	264.037	243.146	216.016	228.692	218.984	224.366	232.756	254.492	305.438	306.502	273.97	270.906	Ubiquitination pathway
Q99J19	Smim11a	SI11A_MOUSE	Q99J19	Small integral membrane protein 11	Smim11 Fam165b Smim11a		Coiled coil;Membrane;Reference proteome;Transmembrane;Transmembrane helix			membrane [GO:0016020]		589.795	703.443	932.869	1125.7	655.462	969.524	1207.52	1131.12	780.096	1121.68	1204.2	1127.55	Ubiquitination pathway
Q99J45	Nrbp1	NRBP_MOUSE	Q99J45	Nuclear receptor-binding protein (HLS7-interacting protein kinase) (MLF1 adapter molecule)	Nrbp1 Madm Nrbp	FUNCTION: Required for embryonic development (PubMed:22510880). Plays a role in intestinal epithelial cell fate and proliferation, thereby involved in the architectural development of the intestine potentially via the regulation of Wnt-responsive genes (PubMed:22510880). May play a role in subcellular trafficking between the endoplasmic reticulum and Golgi apparatus through interactions with the Rho-type GTPases (By similarity). {ECO:0000250|UniProtKB:Q9UHY1, ECO:0000269|PubMed:22510880}.	Acetylation;Cell projection;Cytoplasm;Membrane;Phosphoprotein;Reference proteome	endoplasmic reticulum to Golgi vesicle-mediated transport [GO:0006888]; intracellular signal transduction [GO:0035556]	identical protein binding [GO:0042802]; protein homodimerization activity [GO:0042803]; protein serine/threonine kinase activity [GO:0004674]	cell cortex [GO:0005938]; cytoplasm [GO:0005737]; endomembrane system [GO:0012505]; lamellipodium [GO:0030027]; membrane [GO:0016020]; perinuclear region of cytoplasm [GO:0048471]		723.804	746.659	682.859	852.496	815.464	806.087	716.216	706.27	700.605	847.063	827.154	800.534	Ubiquitination pathway
Q99JH8	Kdelr1	ERD21_MOUSE	Q99JH8	ER lumen protein-retaining receptor 1 (KDEL endoplasmic reticulum protein retention receptor 1) (KDEL receptor 1)	Kdelr1	FUNCTION: Receptor for the C-terminal sequence motif K-D-E-L that is present on endoplasmic reticulum resident proteins and that mediates their recycling from the Golgi back to the endoplasmic reticulum. {ECO:0000250|UniProtKB:P24390}.	Cytoplasmic vesicle;Endoplasmic reticulum;ER-Golgi transport;Golgi apparatus;Membrane;Phosphoprotein;Protein transport;Receptor;Reference proteome;Transmembrane;Transmembrane helix;Transport	endoplasmic reticulum to Golgi vesicle-mediated transport [GO:0006888]; protein retention in ER lumen [GO:0006621]; protein transport [GO:0015031]; retrograde vesicle-mediated transport, Golgi to endoplasmic reticulum [GO:0006890]; T cell apoptotic process [GO:0070231]; T cell differentiation [GO:0030217]	ER retention sequence binding [GO:0046923]; KDEL sequence binding [GO:0005046]	cis-Golgi network [GO:0005801]; COPI-coated vesicle membrane [GO:0030663]; endoplasmic reticulum [GO:0005783]; endoplasmic reticulum membrane [GO:0005789]; endoplasmic reticulum-Golgi intermediate compartment [GO:0005793]; endoplasmic reticulum-Golgi intermediate compartment membrane [GO:0033116]; Golgi apparatus [GO:0005794]; Golgi membrane [GO:0000139]		214.078	212.587	217.455	98.3591	175.676	141.038	132.474	114.371	115.688	140.791	169.369	208.136	Ubiquitination pathway
Q99JZ4	Sar1a	Q99JZ4_MOUSE	Q99JZ4	SAR1 gene homolog A (S. cerevisiae) (Secretion associated Ras related GTPase 1A)	Sar1a Sara1		Endoplasmic reticulum;ER-Golgi transport;Golgi apparatus;GTP-binding;Nucleotide-binding;Protein transport;Proteomics identification;Reference proteome;Transport	COPII-coated vesicle cargo loading [GO:0090110]; intracellular protein transport [GO:0006886]	GTP binding [GO:0005525]; GTPase activity [GO:0003924]	COPII vesicle coat [GO:0030127]; endoplasmic reticulum [GO:0005783]; Golgi apparatus [GO:0005794]		872.559	784.363	734.698	844.829	745.908	823.428	831.908	789.132	890.757	878.54	962.966	966.251	Ubiquitination pathway
Q99K28	Arfgap2	ARFG2_MOUSE	Q99K28	ADP-ribosylation factor GTPase-activating protein 2 (ARF GAP 2) (GTPase-activating protein ZNF289) (Zinc finger protein 289)	Arfgap2 Zfp289 Znf289	FUNCTION: GTPase-activating protein (GAP) for ADP ribosylation factor 1 (ARF1). May regulate coatomer-mediated protein transport from the Golgi complex to the endoplasmic reticulum. Hydrolysis of ARF1-bound GTP may lead to dissociation of coatomer from Golgi-derived membranes to allow fusion with target membranes (By similarity). {ECO:0000250, ECO:0000269|PubMed:11278321}.	Acetylation;Alternative splicing;Coiled coil;Cytoplasm;ER-Golgi transport;Golgi apparatus;GTPase activation;Membrane;Metal-binding;Phosphoprotein;Protein transport;Reference proteome;Transport;Zinc;Zinc-finger	COPI coating of Golgi vesicle [GO:0048205]; protein transport [GO:0015031]	GTPase activator activity [GO:0005096]; metal ion binding [GO:0046872]	cytosol [GO:0005829]; Golgi apparatus [GO:0005794]; Golgi membrane [GO:0000139]; plasma membrane [GO:0005886]		839.537	881.741	727.284	787.78	754.38	709.171	711.469	779.003	818.419	796.523	868.065	830.708	Ubiquitination pathway
Q99K46	Usp11	UBP11_MOUSE	Q99K46	Ubiquitin carboxyl-terminal hydrolase 11 (EC 3.4.19.12) (Deubiquitinating enzyme 11) (Ubiquitin thioesterase 11) (Ubiquitin-specific-processing protease 11)	Usp11	FUNCTION: Protease that can remove conjugated ubiquitin from target proteins and polyubiquitin chains. Inhibits the degradation of target proteins by the proteasome. Cleaves preferentially 'Lys-6' and 'Lys-63'-linked ubiquitin chains. Has lower activity with 'Lys-11' and 'Lys-33'-linked ubiquitin chains, and extremely low activity with 'Lys-27', 'Lys-29' and 'Lys-48'-linked ubiquitin chains (in vitro). Plays a role in the regulation of pathways leading to NF-kappa-B activation. Plays a role in the regulation of DNA repair after double-stranded DNA breaks. Acts as a chromatin regulator via its association with the Polycomb group (PcG) multiprotein PRC1-like complex; may act by deubiquitinating components of the PRC1-like complex. Promotes cell proliferation by deubiquitinating phosphorylated E2F1. {ECO:0000250|UniProtKB:P51784}.	Acetylation;Chromosome;Cytoplasm;Hydrolase;Nucleus;Phosphoprotein;Protease;Reference proteome;Thiol protease;Ubl conjugation pathway	protein deubiquitination [GO:0016579]; ubiquitin-dependent protein catabolic process [GO:0006511]	cysteine-type deubiquitinase activity [GO:0004843]; cysteine-type endopeptidase activity [GO:0004197]; transcription corepressor binding [GO:0001222]	chromosome [GO:0005694]; cytosol [GO:0005829]; nucleoplasm [GO:0005654]; nucleus [GO:0005634]		715.685	329.985	205.445	189.309	268.331	254.655	307.639	264.898	377.469	663.111	397.33	NaN	Ubiquitination pathway
Q99KD5	Unc45a	UN45A_MOUSE	Q99KD5	Protein unc-45 homolog A (Unc-45A) (Stromal membrane-associated protein 1) (SMAP-1)	Unc45a Smap1	FUNCTION: May act as co-chaperone for HSP90 (Potential). Prevents the stimulation of HSP90AB1 ATPase activity by AHSA1. Positive factor in promoting PGR function in the cell (By similarity). May be necessary for proper folding of myosin (Potential). Necessary for normal cell proliferation. Necessary for normal myotube formation and myosin accumulation during muscle cell development. May play a role in erythropoiesis in stroma cells in the spleen. {ECO:0000250, ECO:0000269|PubMed:12356907, ECO:0000269|PubMed:9209433, ECO:0000305}.	Acetylation;Chaperone;Cytoplasm;Developmental protein;Differentiation;Myogenesis;Nucleus;Reference proteome;Repeat;TPR repeat	cell differentiation [GO:0030154]; chaperone-mediated protein folding [GO:0061077]; muscle organ development [GO:0007517]	Hsp90 protein binding [GO:0051879]	cytoplasm [GO:0005737]; cytosol [GO:0005829]; Golgi apparatus [GO:0005794]; nuclear speck [GO:0016607]; perinuclear region of cytoplasm [GO:0048471]		842.152	747.67	719.533	709.279	742.105	702.811	654.765	704.178	813.679	888.254	952.794	876.843	Ubiquitination pathway
Q99KR6	Rnf34	RNF34_MOUSE	Q99KR6	E3 ubiquitin-protein ligase RNF34 (EC 2.3.2.27) (Phafin-1) (RING finger protein 34) (RING-type E3 ubiquitin transferase RNF34)	Rnf34	FUNCTION: E3 ubiquitin-protein ligase that regulates several biological processes through the ubiquitin-mediated proteasomal degradation of various target proteins. Ubiquitinates the caspases CASP8 and CASP10, promoting their proteasomal degradation, to negatively regulate cell death downstream of death domain receptors in the extrinsic pathway of apoptosis. May mediate 'Lys-48'-linked polyubiquitination of RIPK1 and its subsequent proteasomal degradation thereby indirectly regulating the tumor necrosis factor-mediated signaling pathway. Negatively regulates p53/TP53 through its direct ubiquitination and targeting to proteasomal degradation. Indirectly, may also negatively regulate p53/TP53 through ubiquitination and degradation of SFN. Mediates PPARGC1A proteasomal degradation probably through ubiquitination thereby indirectly regulating the metabolism of brown fat cells (PubMed:22064484). Possibly involved in innate immunity, through 'Lys-48'-linked polyubiquitination of NOD1 and its subsequent proteasomal degradation. {ECO:0000250|UniProtKB:Q969K3, ECO:0000269|PubMed:22064484}.	Apoptosis;Cell membrane;Cytoplasm;Membrane;Metal-binding;Nucleus;Phosphoprotein;Reference proteome;Repeat;Transferase;Ubl conjugation;Ubl conjugation pathway;Zinc;Zinc-finger	apoptotic process [GO:0006915]; cellular response to cold [GO:0070417]; negative regulation of cysteine-type endopeptidase activity involved in execution phase of apoptosis [GO:2001271]; negative regulation of extrinsic apoptotic signaling pathway via death domain receptors [GO:1902042]; negative regulation of signal transduction by p53 class mediator [GO:1901797]; nucleotide-binding domain, leucine rich repeat containing receptor signaling pathway [GO:0035872]; proteasome-mediated ubiquitin-dependent protein catabolic process [GO:0043161]; protein K48-linked ubiquitination [GO:0070936]; protein ubiquitination [GO:0016567]; regulation of oxygen metabolic process [GO:2000374]; ubiquitin-dependent protein catabolic process [GO:0006511]	metal ion binding [GO:0046872]; p53 binding [GO:0002039]; phosphatidylinositol phosphate binding [GO:1901981]; ubiquitin protein ligase activity [GO:0061630]; ubiquitin protein ligase binding [GO:0031625]; ubiquitin-protein transferase activity [GO:0004842]	cytoplasm [GO:0005737]; cytosol [GO:0005829]; endomembrane system [GO:0012505]; nuclear body [GO:0016604]; nuclear speck [GO:0016607]; nucleoplasm [GO:0005654]; nucleus [GO:0005634]; plasma membrane [GO:0005886]	PATHWAY: Protein modification; protein ubiquitination. {ECO:0000250|UniProtKB:Q969K3}.	369.844	332.605	279.575	225.369	296.229	262.292	255.901	231.642	357.739	340.639	352.054	302.008	Ubiquitination pathway
Q99L85	Elp5	ELP5_MOUSE	Q99L85	Elongator complex protein 5 (Dermal papilla-derived protein 6 homolog) (Retinoic acid-induced protein 12)	Elp5 Derp6 Rai12	FUNCTION: Component of the elongator complex which is required for multiple tRNA modifications, including mcm5U (5-methoxycarbonylmethyl uridine), mcm5s2U (5-methoxycarbonylmethyl-2-thiouridine), and ncm5U (5-carbamoylmethyl uridine) (By similarity). The elongator complex catalyzes the formation of carboxymethyluridine in the wobble base at position 34 in tRNAs (By similarity). Involved in cell migration (PubMed:22854966). {ECO:0000250|UniProtKB:Q8TE02, ECO:0000269|PubMed:22854966}.	Cytoplasm;Nucleus;Phosphoprotein;Reference proteome;tRNA processing	positive regulation of cell migration [GO:0030335]; tRNA modification [GO:0006400]; tRNA wobble uridine modification [GO:0002098]		cytoplasm [GO:0005737]; cytosol [GO:0005829]; elongator holoenzyme complex [GO:0033588]; nucleoplasm [GO:0005654]; nucleus [GO:0005634]	PATHWAY: tRNA modification; 5-methoxycarbonylmethyl-2-thiouridine-tRNA biosynthesis. {ECO:0000250|UniProtKB:Q8TE02}.	632.872	597.001	583.852	546.484	575.99	560.677	510.07	519.489	561.891	604.22	509.616	639.812	Ubiquitination pathway
Q99LC2	Cstf1	CSTF1_MOUSE	Q99LC2	Cleavage stimulation factor subunit 1 (CF-1 50 kDa subunit) (Cleavage stimulation factor 50 kDa subunit) (CSTF 50 kDa subunit) (CstF-50)	Cstf1	FUNCTION: One of the multiple factors required for polyadenylation and 3'-end cleavage of mammalian pre-mRNAs (By similarity). May be responsible for the interaction of CSTF with other factors to form a stable complex on the pre-mRNA (By similarity). {ECO:0000250|UniProtKB:Q05048}.	mRNA processing;Nucleus;Reference proteome;Repeat;WD repeat	mRNA 3'-end processing [GO:0031124]		mRNA cleavage stimulating factor complex [GO:0005848]; nucleoplasm [GO:0005654]		441.77	437.695	409.239	405.346	362.1	406.374	368.559	412.872	409.968	529.449	495.374	499.371	Ubiquitination pathway
Q99LG0	Usp16	UBP16_MOUSE	Q99LG0	Ubiquitin carboxyl-terminal hydrolase 16 (EC 3.4.19.12) (Deubiquitinating enzyme 16) (Ubiquitin thioesterase 16) (Ubiquitin-specific-processing protease 16)	Usp16	FUNCTION: Specifically deubiquitinates 'Lys-120' of histone H2A (H2AK119Ub), a specific tag for epigenetic transcriptional repression, thereby acting as a coactivator. Deubiquitination of histone H2A is a prerequisite for subsequent phosphorylation at 'Ser-11' of histone H3 (H3S10ph), and is required for chromosome segregation when cells enter into mitosis. In resting B- and T-lymphocytes, phosphorylation by AURKB leads to enhance its activity, thereby maintaining transcription in resting lymphocytes (PubMed:24034696). Regulates Hox gene expression via histone H2A deubiquitination. Prefers nucleosomal substrates. Does not deubiquitinate histone H2B. Also deubiquitinates non-histone proteins, such as ribosomal protein RPS27A: deubiquitination of monoubiquitinated RPS27A promotes maturation of the 40S ribosomal subunit. {ECO:0000255|HAMAP-Rule:MF_03062, ECO:0000269|PubMed:24034696}.	Activator;Cell cycle;Cell division;Chromatin regulator;Cytoplasm;Hydrolase;Isopeptide bond;Metal-binding;Mitosis;Nucleus;Phosphoprotein;Protease;Reference proteome;Thiol protease;Transcription;Transcription regulation;Ubl conjugation;Ubl conjugation pathway;Zinc;Zinc-finger	cell division [GO:0051301]; DNA damage response [GO:0006974]; histone deubiquitination [GO:0016578]; mitotic cell cycle [GO:0000278]; mitotic nuclear division [GO:0140014]; monoubiquitinated protein deubiquitination [GO:0035520]; positive regulation of DNA-templated transcription [GO:0045893]; positive regulation of ribosome biogenesis [GO:0090070]; positive regulation of transcription by RNA polymerase II [GO:0045944]; positive regulation of translational elongation [GO:0045901]; protein homotetramerization [GO:0051289]; regulation of cell cycle [GO:0051726]; regulation of transcription by RNA polymerase II [GO:0006357]; ubiquitin-dependent protein catabolic process [GO:0006511]	cysteine-type deubiquitinase activity [GO:0004843]; cysteine-type endopeptidase activity [GO:0004197]; histone binding [GO:0042393]; histone H2A deubiquitinase activity [GO:0140950]; ribosomal small subunit binding [GO:0043024]; transcription coactivator activity [GO:0003713]; ubiquitin binding [GO:0043130]; zinc ion binding [GO:0008270]	cytoplasm [GO:0005737]; nucleus [GO:0005634]		1455.68	1440.74	1352.77	1327.11	1268.76	1325.21	1369.81	1427.22	1428.23	1315.45	1381.76	1310.06	Ubiquitination pathway
Q99LZ3	Gins4	SLD5_MOUSE	Q99LZ3	DNA replication complex GINS protein SLD5 (GINS complex subunit 4) [Cleaved into: DNA replication complex GINS protein SLD5, N-terminally processed]	Gins4 Sld5	FUNCTION: Required for initiation of chromosomal DNA replication. Core component of CDC45-MCM-GINS (CMG) helicase, the molecular machine that unwinds template DNA during replication, and around which the replisome is built. {ECO:0000250|UniProtKB:O75419}.	Acetylation;Chromosome;Cytoplasm;DNA replication;Nucleus;Phosphoprotein;Reference proteome	DNA unwinding involved in DNA replication [GO:0006268]; double-strand break repair via break-induced replication [GO:0000727]; inner cell mass cell proliferation [GO:0001833]; positive regulation of DNA primase activity [GO:1903934]; positive regulation of DNA-directed DNA polymerase activity [GO:1900264]		CMG complex [GO:0071162]; cytoplasm [GO:0005737]; GINS complex [GO:0000811]; nucleus [GO:0005634]		372.134	374.701	343.957	406.938	413.327	437.878	351.435	345.319	422.425	389.241	411.294	425.447	Ubiquitination pathway
Q99MD8	Mynn	MYNN_MOUSE	Q99MD8	Myoneurin	Mynn		Alternative splicing;DNA-binding;Metal-binding;Nucleus;Reference proteome;Repeat;Transcription;Transcription regulation;Zinc;Zinc-finger	cellular response to leukemia inhibitory factor [GO:1990830]	DNA binding [GO:0003677]; metal ion binding [GO:0046872]	nucleoplasm [GO:0005654]		82.4826	99.9351	101.183	115.344	98.7539	91.6678	76.6389	90.2175	71.0615	87.6265	66.2697	135.924	Ubiquitination pathway
Q99MP8	Brap	BRAP_MOUSE	Q99MP8	BRCA1-associated protein (EC 2.3.2.27) (BRAP2) (Impedes mitogenic signal propagation) (IMP) (RING-type E3 ubiquitin transferase BRAP2)	Brap	FUNCTION: Negatively regulates MAP kinase activation by limiting the formation of Raf/MEK complexes probably by inactivation of the KSR1 scaffold protein. Also acts as a Ras responsive E3 ubiquitin ligase that, on activation of Ras, is modified by auto-polyubiquitination resulting in the release of inhibition of Raf/MEK complex formation. May also act as a cytoplasmic retention protein with a role in regulating nuclear transport (By similarity). {ECO:0000250|UniProtKB:Q7Z569}.	Alternative splicing;Coiled coil;Cytoplasm;Metal-binding;Phosphoprotein;Reference proteome;Transferase;Ubl conjugation pathway;Zinc;Zinc-finger	MAPK cascade [GO:0000165]; negative regulation of signal transduction [GO:0009968]; protein ubiquitination [GO:0016567]; Ras protein signal transduction [GO:0007265]	identical protein binding [GO:0042802]; nuclear localization sequence binding [GO:0008139]; nucleic acid binding [GO:0003676]; ubiquitin protein ligase activity [GO:0061630]; ubiquitin-protein transferase activity [GO:0004842]; zinc ion binding [GO:0008270]	cytoplasm [GO:0005737]; cytosol [GO:0005829]; nuclear membrane [GO:0031965]; nucleoplasm [GO:0005654]; ubiquitin ligase complex [GO:0000151]	PATHWAY: Protein modification; protein ubiquitination.	673.775	515.221	494.513	476.897	488.224	475.736	434.272	495.644	524.423	735.452	654.721	674.357	Ubiquitination pathway
Q99NB1	Acss1	ACS2L_MOUSE	Q99NB1	Acetyl-coenzyme A synthetase 2-like, mitochondrial (EC 6.2.1.1) (Acetate--CoA ligase 2) (Acetyl-CoA synthetase 2) (AceCS2) (Acyl-CoA synthetase short-chain family member 1) (Propionate--CoA ligase) (EC 6.2.1.17)	Acss1 Acas2 Acas2l	FUNCTION: Catalyzes the synthesis of acetyl-CoA from short-chain fatty acids (PubMed:11150295, PubMed:16790548). Acetate is the preferred substrate (PubMed:11150295, PubMed:16790548). Can also utilize propionate with a much lower affinity (PubMed:11150295). Provides acetyl-CoA that is utilized mainly for oxidation under ketogenic conditions (PubMed:11150295). Involved in thermogenesis under ketogenic conditions, using acetate as a vital fuel when carbohydrate availability is insufficient (PubMed:19187775). {ECO:0000269|PubMed:11150295, ECO:0000269|PubMed:16790548, ECO:0000269|PubMed:19187775}.	Acetylation;ATP-binding;Ligase;Lipid metabolism;Mitochondrion;Nucleotide-binding;Reference proteome;Transit peptide	acetate biosynthetic process [GO:0019413]; acetyl-CoA biosynthetic process [GO:0006085]; acetyl-CoA biosynthetic process from acetate [GO:0019427]; propionate biosynthetic process [GO:0019542]	acetate-CoA ligase activity [GO:0003987]; AMP binding [GO:0016208]; ATP binding [GO:0005524]; propionate-CoA ligase activity [GO:0050218]	mitochondrial matrix [GO:0005759]; mitochondrion [GO:0005739]		579.295	546.387	509.155	605.716	569.796	587.774	528.261	508.012	548.247	637.222	634.889	599.365	Ubiquitination pathway
Q99PU7	Bap1	BAP1_MOUSE	Q99PU7	Ubiquitin carboxyl-terminal hydrolase BAP1 (EC 3.4.19.12) (BRCA1-associated protein 1) (Ubiquitin C-terminal hydrolase X4) (UCH-X4)	Bap1 Kiaa0272	FUNCTION: Deubiquitinating enzyme that plays a key role in chromatin by mediating deubiquitination of histone H2A and HCFC1. Catalytic component of the PR-DUB complex, a complex that specifically mediates deubiquitination of histone H2A monoubiquitinated at 'Lys-119' (H2AK119ub1). Does not deubiquitinate monoubiquitinated histone H2B. Acts as a regulator of cell growth by mediating deubiquitination of HCFC1 N-terminal and C-terminal chains, with some specificity toward 'Lys-48'-linked polyubiquitin chains compared to 'Lys-63'-linked polyubiquitin chains. Deubiquitination of HCFC1 does not lead to increase stability of HCFC1. Interferes with the BRCA1 and BARD1 heterodimer activity by inhibiting their ability to mediate ubiquitination and autoubiquitination. It however does not mediate deubiquitination of BRCA1 and BARD1. Able to mediate autodeubiquitination via intramolecular interactions to couteract monoubiquitination at the nuclear localization signal (NLS), thereby protecting it from cytoplasmic sequestration. Acts as a tumor suppressor. {ECO:0000250|UniProtKB:Q92560}.	Chromatin regulator;Coiled coil;Cytoplasm;Hydrolase;Nucleus;Phosphoprotein;Protease;Reference proteome;Thiol protease;Ubl conjugation;Ubl conjugation pathway	cell population proliferation [GO:0008283]; common myeloid progenitor cell proliferation [GO:0035726]; erythrocyte differentiation [GO:0030218]; erythrocyte maturation [GO:0043249]; gene expression [GO:0010467]; granulocyte differentiation [GO:0030851]; hematopoietic stem cell homeostasis [GO:0061484]; in utero embryonic development [GO:0001701]; leukocyte proliferation [GO:0070661]; macrophage homeostasis [GO:0061519]; mitotic cell cycle [GO:0000278]; monoubiquitinated histone H2A deubiquitination [GO:0035522]; monoubiquitinated protein deubiquitination [GO:0035520]; myeloid cell apoptotic process [GO:0033028]; negative regulation of cell population proliferation [GO:0008285]; negative regulation of DNA-templated transcription [GO:0045892]; neuron cellular homeostasis [GO:0070050]; neutrophil differentiation [GO:0030223]; nucleate erythrocyte differentiation [GO:0043363]; platelet morphogenesis [GO:0036344]; protein deubiquitination [GO:0016579]; protein K48-linked deubiquitination [GO:0071108]; regulation of cell cycle [GO:0051726]; regulation of cell growth [GO:0001558]; regulation of cytokine production involved in inflammatory response [GO:1900015]; regulation of inflammatory response [GO:0050727]; response to inorganic substance [GO:0010035]; thrombocyte differentiation [GO:0002574]; tissue homeostasis [GO:0001894]; ubiquitin-dependent protein catabolic process [GO:0006511]	chromatin binding [GO:0003682]; chromatin DNA binding [GO:0031490]; cysteine-type deubiquitinase activity [GO:0004843]; histone H2A deubiquitinase activity [GO:0140950]	cytoplasm [GO:0005737]; cytosol [GO:0005829]; nucleoplasm [GO:0005654]; nucleus [GO:0005634]; PR-DUB complex [GO:0035517]		148.094	161.699	117.776	128.949	94.4441	114.051	212.527	152.887	145.409	170.485	155.772	218.352	Ubiquitination pathway
Q9CPQ1	Cox6c	COX6C_MOUSE	Q9CPQ1	Cytochrome c oxidase subunit 6C (Cytochrome c oxidase polypeptide VIc)	Cox6c	FUNCTION: Component of the cytochrome c oxidase, the last enzyme in the mitochondrial electron transport chain which drives oxidative phosphorylation. The respiratory chain contains 3 multisubunit complexes succinate dehydrogenase (complex II, CII), ubiquinol-cytochrome c oxidoreductase (cytochrome b-c1 complex, complex III, CIII) and cytochrome c oxidase (complex IV, CIV), that cooperate to transfer electrons derived from NADH and succinate to molecular oxygen, creating an electrochemical gradient over the inner membrane that drives transmembrane transport and the ATP synthase. Cytochrome c oxidase is the component of the respiratory chain that catalyzes the reduction of oxygen to water. Electrons originating from reduced cytochrome c in the intermembrane space (IMS) are transferred via the dinuclear copper A center (CU(A)) of subunit 2 and heme A of subunit 1 to the active site in subunit 1, a binuclear center (BNC) formed by heme A3 and copper B (CU(B)). The BNC reduces molecular oxygen to 2 water molecules using 4 electrons from cytochrome c in the IMS and 4 protons from the mitochondrial matrix. {ECO:0000250|UniProtKB:P04038}.	3D-structure;Acetylation;Direct protein sequencing;Membrane;Mitochondrion;Mitochondrion inner membrane;Reference proteome;Transmembrane;Transmembrane helix	oxidative phosphorylation [GO:0006119]		mitochondrial inner membrane [GO:0005743]; mitochondrial respiratory chain complex IV [GO:0005751]; mitochondrion [GO:0005739]	PATHWAY: Energy metabolism; oxidative phosphorylation. {ECO:0000250|UniProtKB:P04038}.	2760.93	3130.73	4474.38	4161.63	4513.49	3112.6	2607.97	2534.01	3100.74	1777.9	2101.03	1497.84	Ubiquitination pathway
Q9CPR7	Sike1	SIKE1_MOUSE	Q9CPR7	Suppressor of IKBKE 1 (Suppressor of IKK-epsilon)	Sike1	FUNCTION: Physiological suppressor of IKK-epsilon and TBK1 that plays an inhibitory role in virus- and TLR3-triggered IRF3. Inhibits TLR3-mediated activation of interferon-stimulated response elements (ISRE) and the IFN-beta promoter. May act by disrupting the interactions of IKBKE or TBK1 with TICAM1/TRIF, IRF3 and RIGI. Does not inhibit NF-kappa-B activation pathways (By similarity). {ECO:0000250}.	Coiled coil;Cytoplasm;Reference proteome		protein kinase binding [GO:0019901]; small GTPase binding [GO:0031267]	cytoplasm [GO:0005737]		93.7563	74.5383	85.8081	70.8786	78.3136	77.1358	75.5893	72.5189	88.6216	88.8961	101.695	116.529	Ubiquitination pathway
Q9CPV7	Zdhhc6	ZDHC6_MOUSE	Q9CPV7	Palmitoyltransferase ZDHHC6 (EC 2.3.1.225) (Stearoyltransferase ZDHHC6) (EC 2.3.1.-) (Zinc finger DHHC domain-containing protein 6) (DHHC-6)	Zdhhc6	FUNCTION: Endoplasmic reticulum palmitoyl acyltransferase that mediates palmitoylation of proteins such as AMFR, CALX, ITPR1 and TFRC (PubMed:25368151). Palmitoylates calnexin (CALX), which is required for its association with the ribosome-translocon complex and efficient folding of glycosylated proteins (By similarity). Mediates palmitoylation of AMFR, promoting AMFR distribution to the peripheral endoplasmic reticulum (By similarity). Together with SELENOK, palmitoylates ITPR1 in immune cells, leading to regulate ITPR1 stability and function (PubMed:25368151). Stearoyltransferase that mediates stearoylation of TFRC to inhibit TFRC-mediated activation of the JNK pathway and mitochondrial fragmentation (By similarity). {ECO:0000250|UniProtKB:Q9H6R6, ECO:0000269|PubMed:25368151}.	Acyltransferase;Alternative splicing;Endoplasmic reticulum;Lipoprotein;Membrane;Palmitate;Reference proteome;SH3 domain;Transferase;Transmembrane;Transmembrane helix	peptidyl-L-cysteine S-palmitoylation [GO:0018230]; positive regulation of mitochondrial fusion [GO:0010636]; protein palmitoylation [GO:0018345]; protein stearoylation [GO:0140438]; protein targeting to membrane [GO:0006612]	palmitoyltransferase activity [GO:0016409]; protein-cysteine S-palmitoyltransferase activity [GO:0019706]; protein-cysteine S-stearoyltransferase activity [GO:0140439]	endoplasmic reticulum [GO:0005783]; endoplasmic reticulum membrane [GO:0005789]; Golgi apparatus [GO:0005794]		109.732	91.4287	102.192	122.744	93.0094	93.6314	62.3304	82.1839	90.0589	231.408	192.333	170.575	Ubiquitination pathway
Q9CQ37	Ube2t	UBE2T_MOUSE	Q9CQ37	Ubiquitin-conjugating enzyme E2 T (EC 2.3.2.23) (E2 ubiquitin-conjugating enzyme T) (Ubiquitin carrier protein T) (Ubiquitin-protein ligase T)	Ube2t	FUNCTION: Accepts ubiquitin from the E1 complex and catalyzes its covalent attachment to other proteins. Catalyzes monoubiquitination. Involved in mitomycin-C (MMC)-induced DNA repair: acts as a specific E2 ubiquitin-conjugating enzyme for the Fanconi anemia complex by associating with E3 ubiquitin-protein ligase FANCL and catalyzing monoubiquitination of FANCD2, a key step in the DNA damage pathway. Also mediates monoubiquitination of FANCL and FANCI. May contribute to ubiquitination and degradation of BRCA1. In vitro able to promote polyubiquitination using all 7 ubiquitin Lys residues, but may prefer 'Lys-11'-, 'Lys-27'-, 'Lys-48'- and 'Lys-63'-linked polyubiquitination. {ECO:0000250|UniProtKB:Q9NPD8}.	ATP-binding;DNA damage;DNA repair;Isopeptide bond;Nucleotide-binding;Nucleus;Phosphoprotein;Reference proteome;Transferase;Ubl conjugation;Ubl conjugation pathway	DNA damage response [GO:0006974]; DNA repair [GO:0006281]; protein autoubiquitination [GO:0051865]; protein K11-linked ubiquitination [GO:0070979]; protein K27-linked ubiquitination [GO:0044314]; protein K29-linked ubiquitination [GO:0035519]; protein K48-linked ubiquitination [GO:0070936]; protein K6-linked ubiquitination [GO:0085020]; protein K63-linked ubiquitination [GO:0070534]; protein monoubiquitination [GO:0006513]; protein polyubiquitination [GO:0000209]	ATP binding [GO:0005524]; chromatin binding [GO:0003682]; ubiquitin conjugating enzyme activity [GO:0061631]; ubiquitin protein ligase binding [GO:0031625]; ubiquitin-protein transferase activity [GO:0004842]	nucleolus [GO:0005730]; nucleoplasm [GO:0005654]; nucleus [GO:0005634]	PATHWAY: Protein modification; protein ubiquitination. {ECO:0000255|PROSITE-ProRule:PRU00388}.	484.803	515.827	496.906	473.776	426.756	544.347	475.943	444.91	448.463	512.866	451.623	566.849	Ubiquitination pathway
Q9CQ62	Decr1	DECR_MOUSE	Q9CQ62	2,4-dienoyl-CoA reductase [(3E)-enoyl-CoA-producing], mitochondrial (EC 1.3.1.124) (2,4-dienoyl-CoA reductase [NADPH]) (4-enoyl-CoA reductase [NADPH])	Decr1	FUNCTION: Auxiliary enzyme of beta-oxidation. It participates in the metabolism of unsaturated fatty enoyl-CoA esters having double bonds in both even- and odd-numbered positions in mitochondria. Catalyzes the NADP-dependent reduction of 2,4-dienoyl-CoA to yield trans-3-enoyl-CoA. {ECO:0000250|UniProtKB:Q16698}.	Acetylation;Fatty acid metabolism;Lipid metabolism;Mitochondrion;NADP;Oxidoreductase;Phosphoprotein;Reference proteome;Transit peptide	fatty acid beta-oxidation [GO:0006635]; positive regulation of cold-induced thermogenesis [GO:0120162]	2,4-dienoyl-CoA reductase (NADPH) activity [GO:0008670]; identical protein binding [GO:0042802]; NADPH binding [GO:0070402]	catalytic complex [GO:1902494]; cytosol [GO:0005829]; mitochondrion [GO:0005739]; nucleoplasm [GO:0005654]		420.821	341.26	286.807	309.615	340.851	325.264	339.896	312.551	385.579	429.115	461.7	459.997	Ubiquitination pathway
Q9CQ69	Uqcrq	QCR8_MOUSE	Q9CQ69	Cytochrome b-c1 complex subunit 8 (Complex III subunit 8) (Complex III subunit VIII) (Ubiquinol-cytochrome c reductase complex 9.5 kDa protein) (Ubiquinol-cytochrome c reductase complex ubiquinone-binding protein QP-C)	Uqcrq	FUNCTION: Component of the ubiquinol-cytochrome c oxidoreductase, a multisubunit transmembrane complex that is part of the mitochondrial electron transport chain which drives oxidative phosphorylation. The respiratory chain contains 3 multisubunit complexes succinate dehydrogenase (complex II, CII), ubiquinol-cytochrome c oxidoreductase (cytochrome b-c1 complex, complex III, CIII) and cytochrome c oxidase (complex IV, CIV), that cooperate to transfer electrons derived from NADH and succinate to molecular oxygen, creating an electrochemical gradient over the inner membrane that drives transmembrane transport and the ATP synthase. The cytochrome b-c1 complex catalyzes electron transfer from ubiquinol to cytochrome c, linking this redox reaction to translocation of protons across the mitochondrial inner membrane, with protons being carried across the membrane as hydrogens on the quinol. In the process called Q cycle, 2 protons are consumed from the matrix, 4 protons are released into the intermembrane space and 2 electrons are passed to cytochrome c. {ECO:0000250|UniProtKB:P08525}.	3D-structure;Acetylation;Direct protein sequencing;Electron transport;Membrane;Mitochondrion;Mitochondrion inner membrane;Phosphoprotein;Reference proteome;Respiratory chain;Transmembrane;Transmembrane helix;Transport	cellular respiration [GO:0045333]; cerebellar Purkinje cell layer development [GO:0021680]; hippocampus development [GO:0021766]; hypothalamus development [GO:0021854]; midbrain development [GO:0030901]; mitochondrial electron transport, ubiquinol to cytochrome c [GO:0006122]; pons development [GO:0021548]; pyramidal neuron development [GO:0021860]; subthalamus development [GO:0021539]; thalamus development [GO:0021794]		mitochondrial inner membrane [GO:0005743]; mitochondrial respiratory chain complex III [GO:0005750]; mitochondrion [GO:0005739]		608.145	557.938	543.475	569.553	459.6	603.367	440.276	517.841	517.287	446.267	558.506	650.49	Ubiquitination pathway
Q9CQA0	Cenpm	CENPM_MOUSE	Q9CQA0	Centromere protein M (CENP-M) (Proliferation-associated nuclear element protein 1)	Cenpm Pane1	FUNCTION: Component of the CENPA-NAC (nucleosome-associated) complex, a complex that plays a central role in assembly of kinetochore proteins, mitotic progression and chromosome segregation. The CENPA-NAC complex recruits the CENPA-CAD (nucleosome distal) complex and may be involved in incorporation of newly synthesized CENPA into centromeres (By similarity). {ECO:0000250}.	Alternative splicing;Centromere;Chromosome;Cytoplasm;Kinetochore;Nucleus;Reference proteome			cytoplasm [GO:0005737]; kinetochore [GO:0000776]; nucleus [GO:0005634]		141.639	119.038	154.912	112.253	138.551	101.66	90.4567	115.764	91.4414	121.59	147.296	103.436	Ubiquitination pathway
Q9CQJ4	Rnf2	RING2_MOUSE	Q9CQJ4	E3 ubiquitin-protein ligase RING2 (EC 2.3.2.27) (RING finger protein 1B) (RING1b) (RING finger protein 2) (RING-type E3 ubiquitin transferase RING2)	Rnf2 DinG Ring1b	FUNCTION: E3 ubiquitin-protein ligase that mediates monoubiquitination of 'Lys-119' of histone H2A (H2AK119Ub), thereby playing a central role in histone code and gene regulation (PubMed:15525528, PubMed:22325148, PubMed:28596365). H2AK119Ub gives a specific tag for epigenetic transcriptional repression and participates in X chromosome inactivation of female mammals (PubMed:15525528, PubMed:28596365). May be involved in the initiation of both imprinted and random X inactivation (PubMed:15525528). Essential component of a Polycomb group (PcG) multiprotein PRC1-like complex, a complex class required to maintain the transcriptionally repressive state of many genes, including Hox genes, throughout development (PubMed:22325148, PubMed:16710298). PcG PRC1 complex acts via chromatin remodeling and modification of histones, rendering chromatin heritably changed in its expressibility (PubMed:15525528, PubMed:22325148, PubMed:16710298). E3 ubiquitin-protein ligase activity is enhanced by BMI1/PCGF4 (PubMed:16710298). Acts as the main E3 ubiquitin ligase on histone H2A of the PRC1 complex, while RING1 may rather act as a modulator of RNF2/RING2 activity (PubMed:15525528, PubMed:16710298). Plays a role in the transcriptional repression of genes that are required for pluripotency in embryonic stem cells, thereby contributing to differentiation of the ectodermal and endodermal germ layers (PubMed:22226355). Association with the chromosomal DNA is cell-cycle dependent. In resting B- and T-lymphocytes, interaction with AURKB leads to block its activity, thereby maintaining transcription in resting lymphocytes (PubMed:24034696). Also acts as a negative regulator of autophagy by mediating ubiquitination of AMBRA1, leading to its subsequent degradation (PubMed:24980959). {ECO:0000269|PubMed:12183370, ECO:0000269|PubMed:15525528, ECO:0000269|PubMed:16710298, ECO:0000269|PubMed:22226355, ECO:0000269|PubMed:22325148, ECO:0000269|PubMed:24034696, ECO:0000269|PubMed:24980959, ECO:0000269|PubMed:28596365}.	3D-structure;Acetylation;Chromosome;Cytoplasm;Isopeptide bond;Metal-binding;Nucleus;Phosphoprotein;Reference proteome;Repressor;Transcription;Transcription regulation;Transferase;Ubl conjugation;Ubl conjugation pathway;Zinc;Zinc-finger	anterior/posterior axis specification [GO:0009948]; chromatin organization [GO:0006325]; chromatin remodeling [GO:0006338]; epigenetic regulation of gene expression [GO:0040029]; gastrulation with mouth forming second [GO:0001702]; gene expression [GO:0010467]; germ cell development [GO:0007281]; histone H2A monoubiquitination [GO:0035518]; mitotic cell cycle [GO:0000278]; negative regulation of DNA-binding transcription factor activity [GO:0043433]; negative regulation of transcription by RNA polymerase II [GO:0000122]	chromatin binding [GO:0003682]; histone H2AK119 ubiquitin ligase activity [GO:0140862]; RING-like zinc finger domain binding [GO:0071535]; ubiquitin protein ligase activity [GO:0061630]; ubiquitin-protein transferase activity [GO:0004842]; zinc ion binding [GO:0008270]	cytoplasm [GO:0005737]; euchromatin [GO:0000791]; heterochromatin [GO:0000792]; MLL1 complex [GO:0071339]; nuclear body [GO:0016604]; nucleoplasm [GO:0005654]; nucleus [GO:0005634]; PcG protein complex [GO:0031519]; PRC1 complex [GO:0035102]; sex chromatin [GO:0001739]; ubiquitin ligase complex [GO:0000151]	PATHWAY: Protein modification; protein ubiquitination. {ECO:0000269|PubMed:15525528, ECO:0000269|PubMed:22325148, ECO:0000269|PubMed:24980959}.	376.458	368.487	316.115	298.412	328.252	299.565	312.698	320.245	350.245	359.443	372.666	394.025	Ubiquitination pathway
Q9CQQ4	Gemin2	GEMI2_MOUSE	Q9CQQ4	Gem-associated protein 2 (Gemin-2) (Component of gems 2) (Survival of motor neuron protein-interacting protein 1) (SMN-interacting protein 1)	Gemin2 Sip1	FUNCTION: The SMN complex catalyzes the assembly of small nuclear ribonucleoproteins (snRNPs), the building blocks of the spliceosome, and thereby plays an important role in the splicing of cellular pre-mRNAs (By similarity). Most spliceosomal snRNPs contain a common set of Sm proteins SNRPB, SNRPD1, SNRPD2, SNRPD3, SNRPE, SNRPF and SNRPG that assemble in a heptameric protein ring on the Sm site of the small nuclear RNA to form the core snRNP (Sm core) (By similarity). In the cytosol, the Sm proteins SNRPD1, SNRPD2, SNRPE, SNRPF and SNRPG (5Sm) are trapped in an inactive 6S pICln-Sm complex by the chaperone CLNS1A that controls the assembly of the core snRNP (By similarity). To assemble core snRNPs, the SMN complex accepts the trapped 5Sm proteins from CLNS1A (By similarity). Binding of snRNA inside 5Sm ultimately triggers eviction of the SMN complex, thereby allowing binding of SNRPD3 and SNRPB to complete assembly of the core snRNP (By similarity). Within the SMN complex, GEMIN2 constrains the conformation of 5Sm, thereby promoting 5Sm binding to snRNA containing the snRNP code (a nonameric Sm site and a 3'-adjacent stem-loop), thus preventing progression of assembly until a cognate substrate is bound (By similarity). {ECO:0000250|UniProtKB:O14893}.	Cytoplasm;mRNA processing;mRNA splicing;Nucleus;Phosphoprotein;Reference proteome	negative regulation of RNA binding [GO:1905215]; spliceosomal complex assembly [GO:0000245]; spliceosomal snRNP assembly [GO:0000387]		cytoplasm [GO:0005737]; cytosol [GO:0005829]; Gemini of coiled bodies [GO:0097504]; nuclear body [GO:0016604]; nucleolus [GO:0005730]; nucleoplasm [GO:0005654]; nucleus [GO:0005634]; SMN complex [GO:0032797]; SMN-Sm protein complex [GO:0034719]; spliceosomal complex [GO:0005681]		231.363	274.274	282.025	403.684	301.549	314.074	286.705	261.806	186.82	158.984	159.211	183.719	Ubiquitination pathway
Q9CQY1	Atg12	ATG12_MOUSE	Q9CQY1	Ubiquitin-like protein ATG12 (Autophagy-related protein 12) (APG12-like)	Atg12 Apg12 Apg12l	FUNCTION: Ubiquitin-like protein involved in autophagy vesicles formation. Conjugation with ATG5 through a ubiquitin-like conjugating system involving also ATG7 as an E1-like activating enzyme and ATG10 as an E2-like conjugating enzyme, is essential for its function. The ATG12-ATG5 conjugate acts as an E3-like enzyme which is required for lipidation of ATG8 family proteins and their association to the vesicle membranes. {ECO:0000269|PubMed:11266458, ECO:0000269|PubMed:12890687, ECO:0000269|PubMed:20723759}.; FUNCTION: (Microbial infection) May act as a proviral factor. In association with ATG5, negatively regulates the innate antiviral immune response by impairing the type I IFN production pathway upon vesicular stomatitis virus (VSV) infection. {ECO:0000269|PubMed:17709747}.	Acetylation;Autophagy;Cytoplasm;Isopeptide bond;Membrane;Reference proteome;Ubl conjugation pathway	autophagosome assembly [GO:0000045]; autophagy [GO:0006914]; autophagy of mitochondrion [GO:0000422]; autophagy of nucleus [GO:0044804]; C-terminal protein lipidation [GO:0006501]; macroautophagy [GO:0016236]; negative regulation of defense response to virus [GO:0050687]; negative regulation of innate immune response [GO:0045824]; negative regulation of type I interferon production [GO:0032480]; positive regulation of viral translation [GO:1904973]; protein lipidation [GO:0006497]; regulation of autophagosome maturation [GO:1901096]		Atg12-Atg5-Atg16 complex [GO:0034274]; autophagosome [GO:0005776]; cytosol [GO:0005829]; intracellular membrane-bounded organelle [GO:0043231]; membrane [GO:0016020]; nucleoplasm [GO:0005654]; phagophore assembly site membrane [GO:0034045]; protein-containing complex [GO:0032991]; transferase complex [GO:1990234]		456.044	491.654	460.597	355.366	428.516	398.079	491.197	516.907	639.722	587.314	585.261	670.636	Ubiquitination pathway
Q9CR09	Ufc1	UFC1_MOUSE	Q9CR09	Ubiquitin-fold modifier-conjugating enzyme 1 (Ufm1-conjugating enzyme 1)	Ufc1	FUNCTION: E1-like enzyme which specifically catalyzes the second step in ufmylation. Accepts the ubiquitin-like modifier UFM1 from the E1 enzyme UBA5 and forms an intermediate with UFM1 via a thioester linkage. Ufmylation is involved in reticulophagy (also called ER-phagy) induced in response to endoplasmic reticulum stress. {ECO:0000250|UniProtKB:Q9Y3C8}.	Reference proteome;Ubl conjugation pathway	brain development [GO:0007420]; protein K69-linked ufmylation [GO:1990592]; protein ufmylation [GO:0071569]; response to endoplasmic reticulum stress [GO:0034976]; reticulophagy [GO:0061709]	UFM1 conjugating enzyme activity [GO:0061657]; UFM1 transferase activity [GO:0071568]			3340.48	3101.46	3126.34	2608.51	3353.74	2915.3	4143.35	3123.77	4589.89	4431.86	5041.57	4468.57	Ubiquitination pathway
Q9CR14	Fancl	FANCL_MOUSE	Q9CR14	E3 ubiquitin-protein ligase FANCL (EC 2.3.2.27) (Fanconi anemia group L protein homolog) (Proliferation of germ cells protein) (RING-type E3 ubiquitin transferase FANCL)	Fancl Phf9 Pog	FUNCTION: Ubiquitin ligase protein that mediates monoubiquitination of FANCD2, a key step in the DNA damage pathway. Also mediates monoubiquitination of FANCI. May stimulate the ubiquitin release from UBE2W. May be required for proper primordial germ cell proliferation in the embryonic stage, whereas it is probably not needed for spermatogonial proliferation after birth. {ECO:0000269|PubMed:12417526, ECO:0000269|PubMed:12606378}.	Alternative splicing;Cytoplasm;DNA damage;DNA repair;Metal-binding;Nucleus;Reference proteome;Transferase;Ubl conjugation;Ubl conjugation pathway;Zinc;Zinc-finger	DNA damage response [GO:0006974]; DNA repair [GO:0006281]; gamete generation [GO:0007276]; interstrand cross-link repair [GO:0036297]; protein monoubiquitination [GO:0006513]; regulation of cell population proliferation [GO:0042127]	metal ion binding [GO:0046872]; ubiquitin protein ligase activity [GO:0061630]; ubiquitin protein ligase binding [GO:0031625]; ubiquitin-protein transferase activity [GO:0004842]	chromatin [GO:0000785]; cytoplasm [GO:0005737]; Fanconi anaemia nuclear complex [GO:0043240]; intracellular membrane-bounded organelle [GO:0043231]; nuclear body [GO:0016604]; nuclear envelope [GO:0005635]; nucleus [GO:0005634]	PATHWAY: Protein modification; protein ubiquitination.	161.291	201.193	153.786	114.431	142.85	180.296	81.5087	104.647	120.949	111.649	110.665	228.627	Ubiquitination pathway
Q9CR80	Fam32a	FA32A_MOUSE	Q9CR80	Protein FAM32A (Ovarian tumor associated gene 12) (OTAG-12)	Fam32a Otag12 MNCb-3154	FUNCTION: May induce G2 arrest and apoptosis (By similarity). May also increase cell sensitivity to apoptotic stimuli (By similarity). In cell lines, may play a role in the inhibition of anchor-independent cell growth. {ECO:0000250, ECO:0000269|PubMed:21339736}.	Apoptosis;Cell cycle;Nucleus;Reference proteome	apoptotic process [GO:0006915]; cell cycle [GO:0007049]		nucleolus [GO:0005730]; nucleoplasm [GO:0005654]		167.158	485.005	483.659	455.734	442.017	494.156	441.674	400.201	420.76	428.705	412.159	421.621	Ubiquitination pathway
Q9CWS1	Rnf135	RN135_MOUSE	Q9CWS1	E3 ubiquitin-protein ligase RNF135 (EC 2.3.2.27) (RING finger protein 135) (RING-type E3 ubiquitin transferase RNF135)	Rnf135	FUNCTION: E2-dependent E3 ubiquitin-protein ligase that functions as a RIGI coreceptor in the sensing of viral RNAs in cell cytoplasm and the activation of the antiviral innate immune response (PubMed:21147464, PubMed:23950712, PubMed:28469175, PubMed:31006531). Together with the UBE2D3, UBE2N and UB2V1 E2 ligases, catalyzes the 'Lys-63'-linked polyubiquitination of RIGI oligomerized on viral RNAs, an essential step in the activation of the RIG-I signaling pathway (PubMed:21147464, PubMed:28469175, PubMed:31006531). Through a ubiquitin-independent parallel mechanism, which consists in bridging RIGI filaments forming on longer viral RNAs, further activates the RIG-I signaling pathway (PubMed:31006531). This second mechanism that synergizes with the ubiquitin-dependent one would thereby allow an RNA length-dependent regulation of the RIG-I signaling pathway (PubMed:31006531). Associated with the E2 ligase UBE2N, also constitutively synthesizes unanchored 'Lys-63'-linked polyubiquitin chains that may also activate the RIG-I signaling pathway (By similarity). It is not involved in the innate immune response against DNA viruses (PubMed:21147464). {ECO:0000250|UniProtKB:Q8IUD6, ECO:0000269|PubMed:21147464, ECO:0000269|PubMed:23950712, ECO:0000269|PubMed:28469175, ECO:0000269|PubMed:31006531}.	Alternative splicing;Coiled coil;Cytoplasm;Immunity;Innate immunity;Metal-binding;Receptor;Reference proteome;Transferase;Ubl conjugation pathway;Zinc;Zinc-finger	antiviral innate immune response [GO:0140374]; free ubiquitin chain polymerization [GO:0010994]; positive regulation of interferon-beta production [GO:0032728]; protein homooligomerization [GO:0051260]; protein K63-linked ubiquitination [GO:0070534]; protein polyubiquitination [GO:0000209]; protein ubiquitination [GO:0016567]; regulation of innate immune response [GO:0045088]; RIG-I signaling pathway [GO:0039529]	identical protein binding [GO:0042802]; metal ion binding [GO:0046872]; ribonucleoprotein complex binding [GO:0043021]; RIG-I binding [GO:0039552]; ubiquitin protein ligase activity [GO:0061630]; ubiquitin-protein transferase activity [GO:0004842]	cytoplasm [GO:0005737]; cytoplasmic stress granule [GO:0010494]; ribonucleoprotein complex [GO:1990904]	PATHWAY: Protein modification; protein ubiquitination. {ECO:0000269|PubMed:21147464}.	282.81	234.149	202.597	275.913	313.63	298.198	315.823	324.988	292.954	295.635	308.549	312.716	Ubiquitination pathway
Q9CX53	Gemin6	GEMI6_MOUSE	Q9CX53	Gem-associated protein 6 (Gemin-6)	Gemin6	FUNCTION: The SMN complex catalyzes the assembly of small nuclear ribonucleoproteins (snRNPs), the building blocks of the spliceosome, and thereby plays an important role in the splicing of cellular pre-mRNAs. Most spliceosomal snRNPs contain a common set of Sm proteins SNRPB, SNRPD1, SNRPD2, SNRPD3, SNRPE, SNRPF and SNRPG that assemble in a heptameric protein ring on the Sm site of the small nuclear RNA to form the core snRNP (Sm core). In the cytosol, the Sm proteins SNRPD1, SNRPD2, SNRPE, SNRPF and SNRPG are trapped in an inactive 6S pICln-Sm complex by the chaperone CLNS1A that controls the assembly of the core snRNP. To assemble core snRNPs, the SMN complex accepts the trapped 5Sm proteins from CLNS1A forming an intermediate. Binding of snRNA inside 5Sm triggers eviction of the SMN complex, thereby allowing binding of SNRPD3 and SNRPB to complete assembly of the core snRNP (By similarity). {ECO:0000250|UniProtKB:Q8WXD5}.	Cytoplasm;mRNA processing;mRNA splicing;Nucleus;Phosphoprotein;Reference proteome	spliceosomal complex assembly [GO:0000245]; spliceosomal snRNP assembly [GO:0000387]		cytoplasm [GO:0005737]; cytosol [GO:0005829]; Gemini of coiled bodies [GO:0097504]; nuclear body [GO:0016604]; nucleoplasm [GO:0005654]; SMN complex [GO:0032797]; SMN-Sm protein complex [GO:0034719]		656.575	586.505	476.064	597.567	534.097	725.55	607.756	581.823	580.755	565.669	469.548	745.005	Ubiquitination pathway
Q9CYG7	Tomm34	TOM34_MOUSE	Q9CYG7	Mitochondrial import receptor subunit TOM34 (Translocase of outer membrane 34 kDa subunit)	Tomm34	FUNCTION: Plays a role in the import of cytosolically synthesized preproteins into mitochondria. Binds the mature portion of precursor proteins. Interacts with cellular components, and possesses weak ATPase activity. May be a chaperone-like protein that helps to keep newly synthesized precursors in an unfolded import compatible state (By similarity). {ECO:0000250}.	Alternative splicing;Chaperone;Cytoplasm;Isopeptide bond;Membrane;Mitochondrion;Mitochondrion outer membrane;Phosphoprotein;Reference proteome;Repeat;TPR repeat;Ubl conjugation	protein targeting to mitochondrion [GO:0006626]	heat shock protein binding [GO:0031072]	cytosol [GO:0005829]; intracellular membrane-bounded organelle [GO:0043231]; mitochondrial outer membrane [GO:0005741]; mitochondrion [GO:0005739]		987.606	971.376	983.453	891.414	953.365	851.626	988.868	927.957	959.648	810.496	874.148	892.5	Ubiquitination pathway
Q9CZY3	Ube2v1	UB2V1_MOUSE	Q9CZY3	Ubiquitin-conjugating enzyme E2 variant 1 (UEV-1) (CROC-1)	Ube2v1 Croc1	FUNCTION: Has no ubiquitin ligase activity on its own. The UBE2V1-UBE2N heterodimer catalyzes the synthesis of non-canonical poly-ubiquitin chains that are linked through 'Lys-63'. This type of poly-ubiquitination activates IKK and does not seem to involve protein degradation by the proteasome. Plays a role in the activation of NF-kappa-B mediated by IL1B, TNF, TRAF6 and TRAF2. Mediates transcriptional activation of target genes. Plays a role in the control of progress through the cell cycle and differentiation (By similarity). Plays a role in the error-free DNA repair pathway and contributes to the survival of cells after DNA damage. Promotes TRIM5 capsid-specific restriction activity and the UBE2V1-UBE2N heterodimer acts in concert with TRIM5 to generate 'Lys-63'-linked polyubiquitin chains which activate the MAP3K7/TAK1 complex which in turn results in the induction and expression of NF-kappa-B and MAPK-responsive inflammatory genes (By similarity). Together with RNF135 and UBE2N, catalyzes the viral RNA-dependent 'Lys-63'-linked polyubiquitination of RIGI to activate the downstream signaling pathway that leads to interferon beta production (By similarity). UBE2V1-UBE2N together with TRAF3IP2 E3 ubiquitin ligase mediate 'Lys-63'-linked polyubiquitination of TRAF6, a component of IL17A-mediated signaling pathway. {ECO:0000250, ECO:0000250|UniProtKB:Q13404, ECO:0000269|PubMed:11406273}.	Acetylation;Alternative splicing;Nucleus;Reference proteome;Ubl conjugation pathway	error-free postreplication DNA repair [GO:0042275]; positive regulation of intracellular signal transduction [GO:1902533]; positive regulation of protein K63-linked ubiquitination [GO:1902523]; postreplication repair [GO:0006301]; protein K63-linked ubiquitination [GO:0070534]	ubiquitin conjugating enzyme activity [GO:0061631]; ubiquitin conjugating enzyme binding [GO:0031624]	cytoplasm [GO:0005737]; cytosol [GO:0005829]; nucleoplasm [GO:0005654]; nucleus [GO:0005634]; protein-containing complex [GO:0032991]; UBC13-UEV1A complex [GO:0035370]; ubiquitin conjugating enzyme complex [GO:0031371]; ubiquitin ligase complex [GO:0000151]		1714.13	1502.81	1477.41	1253.13	1567.81	1279.55	2000.83	1950.25	2012.18	1650.28	2057.53	1621.44	Ubiquitination pathway
Q9D074	Mgrn1	MGRN1_MOUSE	Q9D074	E3 ubiquitin-protein ligase MGRN1 (EC 2.3.2.27) (Mahogunin RING finger protein 1) (RING-type E3 ubiquitin transferase MGRN1)	Mgrn1 Kiaa0544	FUNCTION: E3 ubiquitin-protein ligase. Mediates TSG101 monoubiquitination at multiple sites. Plays a role in the regulation of endosome-to-lysosome trafficking. Impairs MC1R- and MC4R-signaling by competing with GNAS-binding to MCRs and inhibiting agonist-induced cAMP production. Does not inhibit ADRB2-signaling. Does not promote MC1R ubiquitination (By similarity). Acts also as a negative regulator of hedgehog signaling (PubMed:29290584). {ECO:0000250, ECO:0000269|PubMed:12560552, ECO:0000269|PubMed:19703557, ECO:0000269|PubMed:29290584}.	Alternative splicing;Cell membrane;Cytoplasm;Endosome;Lipoprotein;Membrane;Metal-binding;Myristate;Nucleus;Phosphoprotein;Reference proteome;Transferase;Ubl conjugation;Ubl conjugation pathway;Zinc;Zinc-finger	endosome to lysosome transport [GO:0008333]; negative regulation of cAMP-mediated signaling [GO:0043951]; negative regulation of G protein-coupled receptor signaling pathway [GO:0045744]; negative regulation of smoothened signaling pathway [GO:0045879]; protein monoubiquitination [GO:0006513]; protein polyubiquitination [GO:0000209]; protein ubiquitination [GO:0016567]	metal ion binding [GO:0046872]; ubiquitin protein ligase activity [GO:0061630]; ubiquitin-protein transferase activity [GO:0004842]	cytoplasm [GO:0005737]; early endosome [GO:0005769]; endoplasmic reticulum [GO:0005783]; intracellular membrane-bounded organelle [GO:0043231]; nucleus [GO:0005634]; plasma membrane [GO:0005886]	PATHWAY: Protein modification; protein ubiquitination.	114.717	50.334	107.188	97.7815	105.928	99.8914	73.1113	99.2668	117.72	193.071	263.368	NaN	Ubiquitination pathway
Q9D0F3	Lman1	LMAN1_MOUSE	Q9D0F3	Protein ERGIC-53 (ER-Golgi intermediate compartment 53 kDa protein) (Lectin mannose-binding 1) (p58)	Lman1 Ergic53	FUNCTION: Mannose-specific lectin. May recognize sugar residues of glycoproteins, glycolipids, or glycosylphosphatidyl inositol anchors and may be involved in the sorting or recycling of proteins, lipids, or both. The LMAN1-MCFD2 complex forms a specific cargo receptor for the ER-to-Golgi transport of selected proteins (By similarity). {ECO:0000250}.	Disulfide bond;Endoplasmic reticulum;ER-Golgi transport;Golgi apparatus;Lectin;Membrane;Metal-binding;Phosphoprotein;Protein transport;Reference proteome;Signal;Transmembrane;Transmembrane helix;Transport	endoplasmic reticulum organization [GO:0007029]; endoplasmic reticulum to Golgi vesicle-mediated transport [GO:0006888]; Golgi organization [GO:0007030]; positive regulation of organelle organization [GO:0010638]; protein transport [GO:0015031]; sequestering of metal ion [GO:0051238]	identical protein binding [GO:0042802]; mannose binding [GO:0005537]; metal ion binding [GO:0046872]	collagen-containing extracellular matrix [GO:0062023]; COPII-coated ER to Golgi transport vesicle [GO:0030134]; endoplasmic reticulum [GO:0005783]; endoplasmic reticulum membrane [GO:0005789]; endoplasmic reticulum-Golgi intermediate compartment [GO:0005793]; endoplasmic reticulum-Golgi intermediate compartment membrane [GO:0033116]; Golgi apparatus [GO:0005794]; Golgi membrane [GO:0000139]; intracellular membrane-bounded organelle [GO:0043231]; membrane [GO:0016020]; sarcomere [GO:0030017]		1523	1582.72	1491.71	1776.12	1618.02	1657.95	1549.09	1636.78	1587.89	1601.35	1420.2	1584.93	Ubiquitination pathway
Q9D0J4	Arl2	ARL2_MOUSE	Q9D0J4	ADP-ribosylation factor-like protein 2	Arl2	FUNCTION: Small GTP-binding protein which cycles between an inactive GDP-bound and an active GTP-bound form, and the rate of cycling is regulated by guanine nucleotide exchange factors (GEF) and GTPase-activating proteins (GAP). GTP-binding protein that does not act as an allosteric activator of the cholera toxin catalytic subunit. Regulates formation of new microtubules and centrosome integrity. Prevents the TBCD-induced microtubule destruction. Participates in association with TBCD, in the disassembly of the apical junction complexes. Antagonizes the effect of TBCD on epithelial cell detachment and tight and adherens junctions disassembly. Together with ARL2, plays a role in the nuclear translocation, retention and transcriptional activity of STAT3. Component of a regulated secretory pathway involved in Ca(2+)-dependent release of acetylcholine. Required for normal progress through the cell cycle.	3D-structure;Cell cycle;Cytoplasm;Cytoskeleton;GTP-binding;Isopeptide bond;Lipoprotein;Mitochondrion;Myristate;Nucleotide-binding;Nucleus;Phosphoprotein;Reference proteome;Ubl conjugation	acetylcholine transport [GO:0015870]; bicellular tight junction assembly [GO:0070830]; centrosome cycle [GO:0007098]; maintenance of protein location in nucleus [GO:0051457]; negative regulation of GTPase activity [GO:0034260]; positive regulation of cell-substrate adhesion [GO:0010811]; positive regulation of microtubule polymerization [GO:0031116]; protein folding [GO:0006457]; regulation of aerobic respiration [GO:1903715]; regulation of glycolytic process [GO:0006110]; regulation of microtubule polymerization [GO:0031113]	GDP binding [GO:0019003]; GTP binding [GO:0005525]; GTPase activity [GO:0003924]	centrosome [GO:0005813]; cytoplasm [GO:0005737]; cytosol [GO:0005829]; focal adhesion [GO:0005925]; Golgi apparatus [GO:0005794]; lateral plasma membrane [GO:0016328]; microtubule cytoskeleton [GO:0015630]; mitochondrial intermembrane space [GO:0005758]; mitochondrion [GO:0005739]; nucleolus [GO:0005730]; nucleoplasm [GO:0005654]; nucleus [GO:0005634]		148.419	112.186	106.878	130.317	119.139	112.818	106.239	138.987	119.184	147.463	150.751	134.556	Ubiquitination pathway
Q9D2M8	Ube2v2	UB2V2_MOUSE	Q9D2M8	Ubiquitin-conjugating enzyme E2 variant 2 (Ubc-like protein MMS2)	Ube2v2 Mms2 Uev2	FUNCTION: Has no ubiquitin ligase activity on its own. The UBE2V2/UBE2N heterodimer catalyzes the synthesis of non-canonical poly-ubiquitin chains that are linked through 'Lys-63'. This type of poly-ubiquitination does not lead to protein degradation by the proteasome. Mediates transcriptional activation of target genes. Plays a role in the control of progress through the cell cycle and differentiation. Plays a role in the error-free DNA repair pathway and contributes to the survival of cells after DNA damage. {ECO:0000269|PubMed:11406273}.	Acetylation;Alternative splicing;Reference proteome;Ubl conjugation pathway	DNA double-strand break processing [GO:0000729]; error-free postreplication DNA repair [GO:0042275]; negative regulation of neuron apoptotic process [GO:0043524]; positive regulation of DNA repair [GO:0045739]; positive regulation of double-strand break repair [GO:2000781]; positive regulation of neuron projection development [GO:0010976]; positive regulation of proteasomal ubiquitin-dependent protein catabolic process [GO:0032436]; positive regulation of protein K63-linked ubiquitination [GO:1902523]; positive regulation of synapse assembly [GO:0051965]; postreplication repair [GO:0006301]; protein K63-linked ubiquitination [GO:0070534]		nucleoplasm [GO:0005654]; nucleus [GO:0005634]; UBC13-MMS2 complex [GO:0031372]		535.766	465.144	578.933	375.867	507.315	476.947	477.897	477.881	386.098	363.32	521.306	382.942	Ubiquitination pathway
Q9D2P4	Urm1	URM1_MOUSE	Q9D2P4	Ubiquitin-related modifier 1	Urm1	FUNCTION: Acts as a sulfur carrier required for 2-thiolation of mcm(5)S(2)U at tRNA wobble positions of cytosolic tRNA(Lys), tRNA(Glu) and tRNA(Gln). Serves as sulfur donor in tRNA 2-thiolation reaction by being thiocarboxylated (-COSH) at its C-terminus by MOCS3. The sulfur is then transferred to tRNA to form 2-thiolation of mcm(5)S(2)U. Also acts as a ubiquitin-like protein (UBL) that is covalently conjugated via an isopeptide bond to lysine residues of target proteins such as MOCS3, ATPBD3, CTU2, USP15 and CAS. The thiocarboxylated form serves as substrate for conjugation and oxidative stress specifically induces the formation of UBL-protein conjugates. {ECO:0000255|HAMAP-Rule:MF_03048}.	3D-structure;Cytoplasm;Isopeptide bond;Reference proteome;tRNA processing;Ubl conjugation pathway	protein urmylation [GO:0032447]; tRNA thio-modification [GO:0034227]; tRNA wobble uridine modification [GO:0002098]	protein tag [GO:0031386]; sulfur carrier activity [GO:0097163]	cytosol [GO:0005829]; nucleus [GO:0005634]	PATHWAY: tRNA modification; 5-methoxycarbonylmethyl-2-thiouridine-tRNA biosynthesis. {ECO:0000255|HAMAP-Rule:MF_03048}.	53.2546	50.5451	24.7095	NaN	43.6019	38.9867	66.4778	61.2775	89.3503	95.7539	316.804	NaN	Ubiquitination pathway
Q9D3W4	Gpn3	GPN3_MOUSE	Q9D3W4	GPN-loop GTPase 3 (ATP-binding domain 1 family member C)	Gpn3 Atpbd1c D5Ertd708e	FUNCTION: Small GTPase required for proper localization of RNA polymerase II (RNAPII). May act at an RNAP assembly step prior to nuclear import. {ECO:0000250|UniProtKB:Q9UHW5}.	GTP-binding;Hydrolase;Nucleotide-binding;Reference proteome		GTP binding [GO:0005525]; GTPase activity [GO:0003924]	protein-containing complex [GO:0032991]		164.869	163.349	147.809	94.7146	105.031	91.4472	141.132	137.066	144.399	165.69	133.206	135.098	Ubiquitination pathway
Q9D4H1	Exoc2	EXOC2_MOUSE	Q9D4H1	Exocyst complex component 2 (Exocyst complex component Sec5)	Exoc2 Sec5 Sec5l1	FUNCTION: Component of the exocyst complex involved in the docking of exocytic vesicles with fusion sites on the plasma membrane. {ECO:0000250|UniProtKB:Q96KP1}.	3D-structure;Acetylation;Coiled coil;Exocytosis;Phosphoprotein;Protein transport;Reference proteome;Transport	exocytosis [GO:0006887]; Golgi to plasma membrane transport [GO:0006893]; membrane fission [GO:0090148]; mitotic cytokinesis [GO:0000281]; positive regulation of exocytosis [GO:0045921]; protein transport [GO:0015031]; regulation of entry of bacterium into host cell [GO:2000535]; vesicle docking involved in exocytosis [GO:0006904]; vesicle tethering involved in exocytosis [GO:0090522]	protein kinase binding [GO:0019901]; small GTPase binding [GO:0031267]	exocyst [GO:0000145]; Flemming body [GO:0090543]; plasma membrane [GO:0005886]		773.594	629.713	521.859	606.008	617.042	638.67	608.409	583.005	699.91	863.009	853.923	740.247	Ubiquitination pathway
Q9D654	Zfp84	Q9D654_MOUSE	Q9D654	Zinc finger protein 84	Zfp84		Metal-binding;Proteomics identification;Reference proteome;Repeat;Zinc;Zinc-finger	regulation of DNA-templated transcription [GO:0006355]	metal ion binding [GO:0046872]; RNA polymerase II cis-regulatory region sequence-specific DNA binding [GO:0000978]			137.207	110.73	124.66	121.483	96.8527	107.432	94.3544	90.9102	132.593	137.616	138.79	155.69	Ubiquitination pathway
Q9D6K7	Ttc33	TTC33_MOUSE	Q9D6K7	Tetratricopeptide repeat protein 33 (TPR repeat protein 33)	Ttc33		Alternative splicing;Phosphoprotein;Reference proteome;Repeat;TPR repeat					941.091	883.947	953.381	868.235	991.192	900.351	854.664	800.403	869.241	845.232	775.973	803.026	Ubiquitination pathway
Q9D787	Ppil2	PPIL2_MOUSE	Q9D787	RING-type E3 ubiquitin-protein ligase PPIL2 (EC 2.3.2.27) (CYC4) (Probable inactive peptidyl-prolyl cis-trans isomerase-like 2) (PPIase)	Ppil2	FUNCTION: Has a ubiquitin-protein ligase activity acting as an E3 ubiquitin protein ligase or as an ubiquitin-ubiquitin ligase promoting elongation of ubiquitin chains on substrates. By mediating 'Lys-48'-linked polyubiquitination of proteins could target them for proteasomal degradation. May also function as a chaperone, playing a role in transport to the cell membrane of BSG/Basigin for instance. Probable inactive PPIase with no peptidyl-prolyl cis-trans isomerase activity. As a component of the minor spliceosome, involved in the splicing of U12-type introns in pre-mRNAs (By similarity). {ECO:0000250|UniProtKB:Q13356}.	Acetylation;Coiled coil;Isopeptide bond;mRNA processing;mRNA splicing;Nucleus;Reference proteome;Spliceosome;Transferase;Ubl conjugation;Ubl conjugation pathway	mRNA processing [GO:0006397]; protein folding [GO:0006457]; protein localization to plasma membrane [GO:0072659]; protein peptidyl-prolyl isomerization [GO:0000413]; protein polyubiquitination [GO:0000209]; RNA splicing [GO:0008380]	peptidyl-prolyl cis-trans isomerase activity [GO:0003755]; ubiquitin protein ligase activity [GO:0061630]; ubiquitin-protein transferase activity [GO:0004842]; ubiquitin-ubiquitin ligase activity [GO:0034450]	catalytic step 2 spliceosome [GO:0071013]; cytoplasm [GO:0005737]; nucleoplasm [GO:0005654]; nucleus [GO:0005634]; plasma membrane [GO:0005886]	PATHWAY: Protein modification; protein ubiquitination. {ECO:0000250|UniProtKB:Q13356}.	694.852	735.696	705.369	734.103	686.175	759.955	803.052	841.624	852.402	798.56	850.684	920.277	Ubiquitination pathway
Q9D7K2	Ten1	TEN1L_MOUSE	Q9D7K2	CST complex subunit TEN1 (Protein telomeric pathways with STN1 homolog) (Telomere length regulation protein TEN1 homolog)	Ten1	FUNCTION: Component of the CST complex proposed to act as a specialized replication factor promoting DNA replication under conditions of replication stress or natural replication barriers such as the telomere duplex. The CST complex binds single-stranded DNA with high affinity in a sequence-independent manner, while isolated subunits bind DNA with low affinity by themselves. Initially the CST complex has been proposed to protect telomeres from DNA degradation (PubMed:19854130). However, the CST complex has been shown to be involved in several aspects of telomere replication. The CST complex inhibits telomerase and is involved in telomere length homeostasis; it is proposed to bind to newly telomerase-synthesized 3' overhangs and to terminate telomerase action implicating the association with the ACD:POT1 complex thus interfering with its telomerase stimulation activity. The CST complex is also proposed to be involved in fill-in synthesis of the telomeric C-strand probably implicating recruitment and activation of DNA polymerase alpha. The CST complex facilitates recovery from many forms of exogenous DNA damage; seems to be involved in the re-initiation of DNA replication at repaired forks and/or dormant origins (By similarity). {ECO:0000250|UniProtKB:Q86WV5, ECO:0000269|PubMed:19854130}.	Chromosome;DNA-binding;Nucleus;Reference proteome;Telomere	negative regulation of telomere maintenance via telomerase [GO:0032211]	single-stranded DNA binding [GO:0003697]; telomerase inhibitor activity [GO:0010521]; telomeric DNA binding [GO:0042162]	chromosome, telomeric region [GO:0000781]; CST complex [GO:1990879]; nucleoplasm [GO:0005654]; nucleus [GO:0005634]		373.228	319.916	295.166	276.187	303.823	331.364	344.864	299.205	288.784	310.153	287.562	264.387	Ubiquitination pathway
Q9D7X8	Ggct	GGCT_MOUSE	Q9D7X8	Gamma-glutamylcyclotransferase (EC 4.3.2.9)	Ggct	FUNCTION: Catalyzes the formation of 5-oxoproline from gamma-glutamyl dipeptides and may play a significant role in glutathione homeostasis. Induces release of cytochrome c from mitochondria with resultant induction of apoptosis. {ECO:0000250|UniProtKB:O75223}.	Lyase;Phosphoprotein;Reference proteome	release of cytochrome c from mitochondria [GO:0001836]	gamma-glutamylcyclotransferase activity [GO:0003839]; protein homodimerization activity [GO:0042803]	cytosol [GO:0005829]		424.067	346.762	384.514	363.623	320.131	275.609	306.158	284.365	271.537	310.496	267.019	294.441	Ubiquitination pathway
Q9D892	Itpa	ITPA_MOUSE	Q9D892	Inosine triphosphate pyrophosphatase (ITPase) (Inosine triphosphatase) (EC 3.6.1.9) (Non-canonical purine NTP pyrophosphatase) (Non-standard purine NTP pyrophosphatase) (Nucleoside-triphosphate diphosphatase) (Nucleoside-triphosphate pyrophosphatase) (NTPase)	Itpa	FUNCTION: Pyrophosphatase that hydrolyzes the non-canonical purine nucleotides inosine triphosphate (ITP), deoxyinosine triphosphate (dITP) as well as 2'-deoxy-N-6-hydroxylaminopurine triphosphate (dHAPTP) and xanthosine 5'-triphosphate (XTP) to their respective monophosphate derivatives. The enzyme does not distinguish between the deoxy- and ribose forms. Probably excludes non-canonical purines from RNA and DNA precursor pools, thus preventing their incorporation into RNA and DNA and avoiding chromosomal lesions. {ECO:0000255|HAMAP-Rule:MF_03148, ECO:0000269|PubMed:17090528, ECO:0000269|PubMed:20081199, ECO:0000269|PubMed:20601097}.	Acetylation;Cytoplasm;Hydrolase;Magnesium;Manganese;Metal-binding;Nucleotide metabolism;Nucleotide-binding;Phosphoprotein;Reference proteome	chromosome organization [GO:0051276]; deoxyribonucleoside triphosphate catabolic process [GO:0009204]; ITP catabolic process [GO:0006193]; nucleoside triphosphate catabolic process [GO:0009143]	dITP diphosphatase activity [GO:0035870]; identical protein binding [GO:0042802]; ITP diphosphatase activity [GO:0036220]; metal ion binding [GO:0046872]; nucleoside triphosphate diphosphatase activity [GO:0047429]; nucleotide binding [GO:0000166]; XTP diphosphatase activity [GO:0036222]	cytoplasm [GO:0005737]; cytosol [GO:0005829]; intracellular membrane-bounded organelle [GO:0043231]; nucleoplasm [GO:0005654]		850.904	791.383	786.578	778.626	777.99	780.615	592.577	623.162	588.066	606.71	736.581	793.331	Ubiquitination pathway
Q9D8M4	Rpl7l1	RL7L_MOUSE	Q9D8M4	Large ribosomal subunit protein uL30-like 1 (60S ribosomal protein L7-like 1)	Rpl7l1		Phosphoprotein;Reference proteome;Ribonucleoprotein;Ribosomal protein	blastocyst formation [GO:0001825]; maturation of LSU-rRNA from tricistronic rRNA transcript (SSU-rRNA, 5.8S rRNA, LSU-rRNA) [GO:0000463]	RNA binding [GO:0003723]; structural constituent of ribosome [GO:0003735]	cytosol [GO:0005829]; cytosolic large ribosomal subunit [GO:0022625]; nucleolus [GO:0005730]		1174.99	1127.46	1139.3	1248.35	1292.27	1190.59	1249.76	1159.79	1069.94	1046.28	958.312	1000.87	Ubiquitination pathway
Q9DB20	Atp5po	ATPO_MOUSE	Q9DB20	ATP synthase subunit O, mitochondrial (ATP synthase peripheral stalk subunit OSCP) (Oligomycin sensitivity conferral protein) (OSCP)	Atp5po Atp5o D12Wsu28e	FUNCTION: Mitochondrial membrane ATP synthase (F(1)F(0) ATP synthase or Complex V) produces ATP from ADP in the presence of a proton gradient across the membrane which is generated by electron transport complexes of the respiratory chain. F-type ATPases consist of two structural domains, F(1) - containing the extramembraneous catalytic core and F(0) - containing the membrane proton channel, linked together by a central stalk and a peripheral stalk. During catalysis, ATP synthesis in the catalytic domain of F(1) is coupled via a rotary mechanism of the central stalk subunits to proton translocation. Part of the complex F(0) domain and the peripheric stalk, which acts as a stator to hold the catalytic alpha(3)beta(3) subcomplex and subunit a/ATP6 static relative to the rotary elements.	Acetylation;ATP synthesis;Direct protein sequencing;Hydrogen ion transport;Ion transport;Membrane;Mitochondrion;Mitochondrion inner membrane;Reference proteome;Transit peptide;Transport	ATP biosynthetic process [GO:0006754]; ATP metabolic process [GO:0046034]; proton motive force-driven mitochondrial ATP synthesis [GO:0042776]	ATP hydrolysis activity [GO:0016887]; estradiol binding [GO:1903924]; protein-containing complex binding [GO:0044877]; proton-transporting ATP synthase activity, rotational mechanism [GO:0046933]	cell surface [GO:0009986]; mitochondrial proton-transporting ATP synthase complex [GO:0005753]; mitochondrial proton-transporting ATP synthase complex, coupling factor F(o) [GO:0000276]; mitochondrial proton-transporting ATP synthase, stator stalk [GO:0000274]; mitochondrion [GO:0005739]; myelin sheath [GO:0043209]; plasma membrane [GO:0005886]; proton-transporting ATP synthase complex, catalytic core F(1) [GO:0045261]		724.297	774.618	796.156	841.174	825.151	763.931	692.343	741.846	741.931	737.813	676.375	787.815	Ubiquitination pathway
Q9DB94	Wdr53	WDR53_MOUSE	Q9DB94	WD repeat-containing protein 53	Wdr53		Reference proteome;Repeat;WD repeat					313.894	290.32	183.914	242.469	199.466	261.673	182.667	213.631	241.286	341.312	329.689	352.893	Ubiquitination pathway
Q9DBH0	Wwp2	WWP2_MOUSE	Q9DBH0	NEDD4-like E3 ubiquitin-protein ligase WWP2 (EC 2.3.2.26) (HECT-type E3 ubiquitin transferase WWP2) (WW domain-containing protein 2)	Wwp2	FUNCTION: E3 ubiquitin-protein ligase which accepts ubiquitin from an E2 ubiquitin-conjugating enzyme in the form of a thioester and then directly transfers the ubiquitin to targeted substrates. Polyubiquitinates POU5F1 by 'Lys-63'-linked conjugation and promotes it to proteasomal degradation; regulates POU5F1 protein level during differentiation of embryonal carcinoma cells (ECCs) but not in undifferentiated ECCs and embryonic stem cells (ESCs). Ubiquitinates EGR2 and promotes it to proteasomal degradation; in T-cells the ubiquitination inhibits activation-induced cell death. Ubiquitinates SLC11A2; the ubiquitination is enhanced by presence of NDFIP1 and NDFIP2. Ubiquitinates RPB1 and promotes it to proteasomal degradation. {ECO:0000269|PubMed:17526739, ECO:0000269|PubMed:18776082, ECO:0000269|PubMed:19651900, ECO:0000269|PubMed:19997087}.	Nucleus;Phosphoprotein;Reference proteome;Repeat;Transferase;Ubl conjugation;Ubl conjugation pathway	extracellular transport [GO:0006858]; negative regulation of DNA-binding transcription factor activity [GO:0043433]; negative regulation of DNA-templated transcription [GO:0045892]; negative regulation of gene expression [GO:0010629]; negative regulation of protein transport [GO:0051224]; negative regulation of transcription by RNA polymerase II [GO:0000122]; negative regulation of transporter activity [GO:0032410]; positive regulation of transcription by RNA polymerase II [GO:0045944]; proteasome-mediated ubiquitin-dependent protein catabolic process [GO:0043161]; protein autoubiquitination [GO:0051865]; protein K63-linked ubiquitination [GO:0070534]; protein ubiquitination [GO:0016567]; regulation of membrane potential [GO:0042391]; regulation of monoatomic ion transmembrane transport [GO:0034765]; regulation of potassium ion transmembrane transporter activity [GO:1901016]; transcription by RNA polymerase II [GO:0006366]	RNA polymerase II-specific DNA-binding transcription factor binding [GO:0061629]; ubiquitin protein ligase activity [GO:0061630]; ubiquitin-protein transferase activity [GO:0004842]	cytoplasm [GO:0005737]; extracellular region [GO:0005576]; nucleus [GO:0005634]	PATHWAY: Protein modification; protein ubiquitination.	369.31	217.489	262.158	286.652	318.984	302.883	273.64	335.554	389.602	356.41	384.676	338.307	Ubiquitination pathway
Q9DBU5	Rnf6	RNF6_MOUSE	Q9DBU5	E3 ubiquitin-protein ligase RNF6 (EC 2.3.2.27) (RING-type E3 ubiquitin transferase RNF6) (RLIM-like protein)	Rnf6	FUNCTION: E3 ubiquitin-protein ligase mediating 'Lys-48'-linked polyubiquitination of LIMK1 and its subsequent targeting to the proteasome for degradation. Negatively regulates axonal outgrowth through regulation of the LIMK1 turnover. Mediates 'Lys-6' and 'Lys-27'-linked polyubiquitination of AR/androgen receptor thereby modulating its transcriptional activity. May also bind DNA and function as a transcriptional regulator. {ECO:0000269|PubMed:11971979, ECO:0000269|PubMed:16204183}.	Cell projection;Cytoplasm;Metal-binding;Nucleus;Phosphoprotein;Reference proteome;Transferase;Ubl conjugation pathway;Zinc;Zinc-finger	axon extension [GO:0048675]; negative regulation of axon extension [GO:0030517]; positive regulation of DNA-templated transcription [GO:0045893]; protein K27-linked ubiquitination [GO:0044314]; protein K48-linked ubiquitination [GO:0070936]; protein K6-linked ubiquitination [GO:0085020]; protein ubiquitination [GO:0016567]; regulation of androgen receptor signaling pathway [GO:0060765]; regulation of DNA-templated transcription [GO:0006355]; ubiquitin-dependent protein catabolic process [GO:0006511]	DNA binding [GO:0003677]; metal ion binding [GO:0046872]; nuclear androgen receptor binding [GO:0050681]; ubiquitin protein ligase activity [GO:0061630]; ubiquitin-protein transferase activity [GO:0004842]	axon [GO:0030424]; cytoplasm [GO:0005737]; intracellular membrane-bounded organelle [GO:0043231]; nuclear membrane [GO:0031965]; nucleoplasm [GO:0005654]; nucleus [GO:0005634]; PML body [GO:0016605]	PATHWAY: Protein modification; protein ubiquitination.	NaN	101.399	68.6646	99.2613	114.796	108.638	NaN	101.629	NaN	NaN	NaN	NaN	Ubiquitination pathway
Q9DBW0	Cyp4v2	CP4V2_MOUSE	Q9DBW0	Cytochrome P450 4V2 (Docosahexaenoic acid omega-hydroxylase CYP4V2) (EC 1.14.14.79) (Long-chain fatty acid omega-monooxygenase) (EC 1.14.14.80)	Cyp4v2 Cyp4v3	FUNCTION: A cytochrome P450 monooxygenase involved in fatty acid metabolism in the eye. Catalyzes the omega-hydroxylation of polyunsaturated fatty acids (PUFAs) docosahexaenoate (DHA) and its precursor eicosapentaenoate (EPA), and may contribute to the homeostasis of these retinal PUFAs. Omega hydroxylates saturated fatty acids such as laurate, myristate and palmitate, the catalytic efficiency decreasing in the following order: myristate > laurate > palmitate (C14>C12>C16). Mechanistically, uses molecular oxygen inserting one oxygen atom into a substrate, and reducing the second into a water molecule, with two electrons provided by NADPH via cytochrome P450 reductase (CPR; NADPH-ferrihemoprotein reductase). {ECO:0000250|UniProtKB:Q6ZWL3}.	Direct protein sequencing;Endoplasmic reticulum;Heme;Iron;Lipid metabolism;Membrane;Metal-binding;Monooxygenase;NADP;Oxidoreductase;Reference proteome;Transmembrane;Transmembrane helix	fatty acid omega-oxidation [GO:0010430]	heme binding [GO:0020037]; iron ion binding [GO:0005506]; long-chain fatty acid omega-hydroxylase activity [GO:0102033]	endoplasmic reticulum membrane [GO:0005789]	PATHWAY: Lipid metabolism; fatty acid metabolism. {ECO:0000250|UniProtKB:Q6ZWL3}.	144.385	130.04	106.015	117.792	68.9175	86.8226	78.7416	134.377	126.77	179.508	112.111	120.305	Ubiquitination pathway
Q9DCD0	Pgd	6PGD_MOUSE	Q9DCD0	6-phosphogluconate dehydrogenase, decarboxylating (EC 1.1.1.44)	Pgd	FUNCTION: Catalyzes the oxidative decarboxylation of 6-phosphogluconate to ribulose 5-phosphate and CO(2), with concomitant reduction of NADP to NADPH. {ECO:0000250}.	Acetylation;Cytoplasm;Gluconate utilization;NADP;Oxidoreductase;Pentose shunt;Phosphoprotein;Reference proteome	carbohydrate metabolic process [GO:0005975]; D-gluconate catabolic process [GO:0046177]; D-gluconate metabolic process [GO:0019521]; NADP metabolic process [GO:0006739]; pentose biosynthetic process [GO:0019322]; pentose-phosphate shunt [GO:0006098]; pentose-phosphate shunt, oxidative branch [GO:0009051]	carbohydrate binding [GO:0030246]; carboxylic acid binding [GO:0031406]; NADP binding [GO:0050661]; phosphogluconate dehydrogenase (decarboxylating) activity [GO:0004616]	cytosol [GO:0005829]; intracellular membrane-bounded organelle [GO:0043231]	PATHWAY: Carbohydrate degradation; pentose phosphate pathway; D-ribulose 5-phosphate from D-glucose 6-phosphate (oxidative stage): step 3/3.	6769.57	6528.51	7065.44	7060.94	7008.58	6884.85	7019.62	7354.46	7044.01	7257.57	7157.19	7307.08	Ubiquitination pathway
Q9DCF9	Ssr3	SSRG_MOUSE	Q9DCF9	Translocon-associated protein subunit gamma (TRAP-gamma) (Signal sequence receptor subunit gamma) (SSR-gamma)	Ssr3	FUNCTION: TRAP proteins are part of a complex whose function is to bind calcium to the ER membrane and thereby regulate the retention of ER resident proteins. {ECO:0000250}.	Acetylation;Alternative splicing;Endoplasmic reticulum;Membrane;Phosphoprotein;Reference proteome;Transmembrane;Transmembrane helix	SRP-dependent cotranslational protein targeting to membrane [GO:0006614]		endoplasmic reticulum [GO:0005783]; endoplasmic reticulum membrane [GO:0005789]		205.686	234.514	185.84	225.93	208.119	217.428	199.224	211.818	187.975	254.716	217.694	246.239	Ubiquitination pathway
Q9DCL9	Paics	PUR6_MOUSE	Q9DCL9	Bifunctional phosphoribosylaminoimidazole carboxylase/phosphoribosylaminoimidazole succinocarboxamide synthetase (PAICS) [Includes: Phosphoribosylaminoimidazole carboxylase (EC 4.1.1.21) (AIR carboxylase) (AIRC); Phosphoribosylaminoimidazole succinocarboxamide synthetase (EC 6.3.2.6) (SAICAR synthetase)]	Paics	FUNCTION: Bifunctional phosphoribosylaminoimidazole carboxylase and phosphoribosylaminoimidazole succinocarboxamide synthetase catalyzing two reactions of the de novo purine biosynthetic pathway. {ECO:0000250|UniProtKB:P22234}.	Acetylation;ATP-binding;Decarboxylase;Ligase;Lyase;Multifunctional enzyme;Nucleotide-binding;Phosphoprotein;Purine biosynthesis;Reference proteome	'de novo' AMP biosynthetic process [GO:0044208]; 'de novo' IMP biosynthetic process [GO:0006189]; 'de novo' XMP biosynthetic process [GO:0097294]; GMP biosynthetic process [GO:0006177]; purine nucleobase biosynthetic process [GO:0009113]	5-amino-4-imidazole carboxylate lyase activity [GO:0043727]; ATP binding [GO:0005524]; identical protein binding [GO:0042802]; phosphoribosylaminoimidazole carboxylase activity [GO:0004638]; phosphoribosylaminoimidazolesuccinocarboxamide synthase activity [GO:0004639]	cytoplasm [GO:0005737]	PATHWAY: Purine metabolism; IMP biosynthesis via de novo pathway; 5-amino-1-(5-phospho-D-ribosyl)imidazole-4-carboxamide from 5-amino-1-(5-phospho-D-ribosyl)imidazole-4-carboxylate: step 1/2. {ECO:0000250|UniProtKB:P22234}.; PATHWAY: Purine metabolism; IMP biosynthesis via de novo pathway; 5-amino-1-(5-phospho-D-ribosyl)imidazole-4-carboxylate from 5-amino-1-(5-phospho-D-ribosyl)imidazole (carboxylase route): step 1/1. {ECO:0000250|UniProtKB:P22234}.	3794.48	3916.47	3931.65	3995.19	4077.4	3909.55	4419.77	4034.25	4364.59	3803.11	3851.77	3735.16	Ubiquitination pathway
Q9DCN7	Rnft1	RNFT1_MOUSE	Q9DCN7	E3 ubiquitin-protein ligase RNFT1 (EC 2.3.2.27) (RING finger and transmembrane domain-containing protein 1)	Rnft1	FUNCTION: E3 ubiquitin-protein ligase that acts in the endoplasmic reticulum (ER)-associated degradation (ERAD) pathway, which targets misfolded proteins that accumulate in the endoplasmic reticulum (ER) for ubiquitination and subsequent proteasome-mediated degradation. Protects cells from ER stress-induced apoptosis. {ECO:0000250|UniProtKB:Q5M7Z0}.	Endosome;Membrane;Metal-binding;Reference proteome;Transferase;Transmembrane;Transmembrane helix;Ubl conjugation pathway;Zinc;Zinc-finger	positive regulation of ERAD pathway [GO:1904294]; protein autoubiquitination [GO:0051865]	metal ion binding [GO:0046872]; ubiquitin binding [GO:0043130]; ubiquitin protein ligase activity [GO:0061630]	early endosome membrane [GO:0031901]; endoplasmic reticulum [GO:0005783]	PATHWAY: Protein modification; protein ubiquitination. {ECO:0000250|UniProtKB:Q5M7Z0}.	281.792	241.753	279.672	245.606	247.449	257.931	218.53	224.042	261.868	249.948	203.352	255.811	Ubiquitination pathway
Q9DCU6	Mrpl4	RM04_MOUSE	Q9DCU6	Large ribosomal subunit protein uL4m (39S ribosomal protein L4, mitochondrial) (L4mt) (MRP-L4)	Mrpl4 MNCb-3848		Methylation;Mitochondrion;Reference proteome;Ribonucleoprotein;Ribosomal protein	mitochondrial translation [GO:0032543]	structural constituent of ribosome [GO:0003735]	mitochondrial inner membrane [GO:0005743]; mitochondrial large ribosomal subunit [GO:0005762]; mitochondrion [GO:0005739]		464.945	392.787	293.419	353.422	332.688	237.563	317.589	409.132	319.481	330.342	416.757	394.941	Ubiquitination pathway
Q9EPB4	Pycard	ASC_MOUSE	Q9EPB4	Apoptosis-associated speck-like protein containing a CARD (mASC) (PYD and CARD domain-containing protein)	Pycard Asc	FUNCTION: Functions as key mediator in apoptosis and inflammation (PubMed:32424362, PubMed:34678144). Promotes caspase-mediated apoptosis involving predominantly caspase-8 and also caspase-9 in a probable cell type-specific manner (By similarity). Involved in activation of the mitochondrial apoptotic pathway, promotes caspase-8-dependent proteolytic maturation of BID independently of FADD in certain cell types and also mediates mitochondrial translocation of BAX and activates BAX-dependent apoptosis coupled to activation of caspase-9, -2 and -3 (By similarity). Involved in innate immune response by acting as an integral adapter in the assembly of various inflammasomes (NLRP2, NLRP3, NLRP6 and AIM2) which recruit and activate caspase-1 leading to processing and secretion of pro-inflammatory cytokines (PubMed:32424362, PubMed:34678144, PubMed:15190255, PubMed:15507117, PubMed:21892172, PubMed:22555457). Caspase-1-dependent inflammation leads to macrophage pyroptosis, a form of cell death (By similarity). The function as activating adapter in different types of inflammasomes is mediated by the pyrin and CARD domains and their homotypic interactions (By similarity). Clustered PYCARD nucleates the formation of caspase-1 filaments through the interaction of their respective CARD domains, acting as a platform for of caspase-1 polymerization (By similarity). In the NLRC4 inflammasomes seems not be required but facilitates the processing of procaspase-1 (By similarity). In cooperation with NOD2 involved in an inflammasome activated by bacterial muramyl dipeptide leading to caspase-1 activation (By similarity). May be involved in RIGI-triggered pro-inflammatory responses and inflammasome activation (By similarity). In collaboration with AIM2 which detects cytosolic double-stranded DNA may also be involved in a caspase-1-independent cell death that involves caspase-8 (PubMed:22555457). In adaptive immunity may be involved in maturation of dendritic cells to stimulate T-cell immunity and in cytoskeletal rearrangements coupled to chemotaxis and antigen uptake may be involved in post-transcriptional regulation of the guanine nucleotide exchange factor DOCK2; the latter function is proposed to involve the nuclear form (By similarity). Also involved in transcriptional activation of cytokines and chemokines independent of the inflammasome; this function may involve AP-1, NF-kappa-B, MAPK and caspase-8 signaling pathways (By similarity). For regulation of NF-kappa-B activating and inhibiting functions have been reported (By similarity). Modulates NF-kappa-B induction at the level of the IKK complex by inhibiting kinase activity of CHUK and IKBK (By similarity). Proposed to compete with RIPK2 for association with CASP1 thereby down-regulating CASP1-mediated RIPK2-dependent NF-kappa-B activation and activating interleukin-1 beta processing (By similarity). Modulates host resistance to DNA virus infection, probably by inducing the cleavage of and inactivating CGAS in presence of cytoplasmic double-stranded DNA (PubMed:28314590). {ECO:0000250|UniProtKB:Q9ULZ3, ECO:0000269|PubMed:15190255, ECO:0000269|PubMed:15507117, ECO:0000269|PubMed:21892172, ECO:0000269|PubMed:22555457, ECO:0000269|PubMed:28314590, ECO:0000269|PubMed:32424362, ECO:0000269|PubMed:34678144}.	3D-structure;Apoptosis;Cytoplasm;Endoplasmic reticulum;Immunity;Inflammasome;Inflammatory response;Innate immunity;Isopeptide bond;Mitochondrion;Nucleus;Phosphoprotein;Reference proteome;Tumor suppressor;Ubl conjugation	activation of cysteine-type endopeptidase activity [GO:0097202]; activation of cysteine-type endopeptidase activity involved in apoptotic process [GO:0006919]; activation of innate immune response [GO:0002218]; apoptotic process [GO:0006915]; cellular response to interleukin-1 [GO:0071347]; cellular response to lipopolysaccharide [GO:0071222]; cellular response to tumor necrosis factor [GO:0071356]; defense response to Gram-negative bacterium [GO:0050829]; defense response to Gram-positive bacterium [GO:0050830]; defense response to virus [GO:0051607]; inflammatory response [GO:0006954]; innate immune response [GO:0045087]; intrinsic apoptotic signaling pathway by p53 class mediator [GO:0072332]; intrinsic apoptotic signaling pathway in response to DNA damage by p53 class mediator [GO:0042771]; macropinocytosis [GO:0044351]; myeloid dendritic cell activation [GO:0001773]; myeloid dendritic cell activation involved in immune response [GO:0002277]; negative regulation of cytokine production involved in inflammatory response [GO:1900016]; negative regulation of I-kappaB kinase/NF-kappaB signaling [GO:0043124]; negative regulation of interferon-beta production [GO:0032688]; negative regulation of NF-kappaB transcription factor activity [GO:0032088]; negative regulation of protein serine/threonine kinase activity [GO:0071901]; NLRP3 inflammasome complex assembly [GO:0044546]; osmosensory signaling pathway [GO:0007231]; pattern recognition receptor signaling pathway [GO:0002221]; positive regulation of actin filament polymerization [GO:0030838]; positive regulation of activated T cell proliferation [GO:0042104]; positive regulation of adaptive immune response [GO:0002821]; positive regulation of antigen processing and presentation of peptide antigen via MHC class II [GO:0002588]; positive regulation of apoptotic process [GO:0043065]; positive regulation of chemokine production [GO:0032722]; positive regulation of cysteine-type endopeptidase activity [GO:2001056]; positive regulation of cysteine-type endopeptidase activity involved in apoptotic process [GO:0043280]; positive regulation of defense response to virus by host [GO:0002230]; positive regulation of DNA-binding transcription factor activity [GO:0051091]; positive regulation of ERK1 and ERK2 cascade [GO:0070374]; positive regulation of extrinsic apoptotic signaling pathway [GO:2001238]; positive regulation of inflammatory response [GO:0050729]; positive regulation of interleukin-1 beta production [GO:0032731]; positive regulation of interleukin-10 production [GO:0032733]; positive regulation of interleukin-6 production [GO:0032755]; positive regulation of interleukin-8 production [GO:0032757]; positive regulation of JNK cascade [GO:0046330]; positive regulation of macrophage cytokine production [GO:0060907]; positive regulation of NF-kappaB transcription factor activity [GO:0051092]; positive regulation of NIK/NF-kappaB signaling [GO:1901224]; positive regulation of phagocytosis [GO:0050766]; positive regulation of release of cytochrome c from mitochondria [GO:0090200]; positive regulation of T cell activation [GO:0050870]; positive regulation of T cell migration [GO:2000406]; positive regulation of tumor necrosis factor production [GO:0032760]; positive regulation of type II interferon production [GO:0032729]; protein homooligomerization [GO:0051260]; pyroptosis [GO:0070269]; regulation of apoptotic process [GO:0042981]; regulation of autophagy [GO:0010506]; regulation of cysteine-type endopeptidase activity involved in apoptotic process [GO:0043281]; regulation of GTPase activity [GO:0043087]; regulation of inflammatory response [GO:0050727]; regulation of intrinsic apoptotic signaling pathway [GO:2001242]; regulation of protein stability [GO:0031647]; regulation of tumor necrosis factor-mediated signaling pathway [GO:0010803]; response to bacterium [GO:0009617]; tumor necrosis factor-mediated signaling pathway [GO:0033209]	BMP receptor binding [GO:0070700]; enzyme binding [GO:0019899]; identical protein binding [GO:0042802]; interleukin-6 receptor binding [GO:0005138]; myosin I binding [GO:0017024]; peptidase activator activity involved in apoptotic process [GO:0016505]; protease binding [GO:0002020]; protein dimerization activity [GO:0046983]; protein homodimerization activity [GO:0042803]; Pyrin domain binding [GO:0032090]; transmembrane transporter binding [GO:0044325]; tropomyosin binding [GO:0005523]	AIM2 inflammasome complex [GO:0097169]; canonical inflammasome complex [GO:0061702]; cytoplasm [GO:0005737]; cytosol [GO:0005829]; endoplasmic reticulum [GO:0005783]; extracellular region [GO:0005576]; Golgi membrane [GO:0000139]; IkappaB kinase complex [GO:0008385]; microtubule [GO:0005874]; mitochondrion [GO:0005739]; neuronal cell body [GO:0043025]; NLRP1 inflammasome complex [GO:0072558]; NLRP3 inflammasome complex [GO:0072559]; NLRP6 inflammasome complex [GO:0140738]; nucleolus [GO:0005730]; nucleoplasm [GO:0005654]; nucleus [GO:0005634]; protein-containing complex [GO:0032991]		1015.27	1011.83	895.134	891.896	982.808	845.373	885.99	901.242	910.856	841.679	743.361	896.211	Antigen processing
Q9ERV1	Mkrn2	MKRN2_MOUSE	Q9ERV1	E3 ubiquitin-protein ligase makorin-2 (EC 2.3.2.27) (RING-type E3 ubiquitin transferase makorin-2)	Mkrn2	FUNCTION: E3 ubiquitin ligase catalyzing the covalent attachment of ubiquitin moieties onto substrate proteins (PubMed:28378844). Promotes the polyubiquitination and proteasome-dependent degradation of RELA/p65, thereby suppressing RELA-mediated NF-kappa-B transactivation and negatively regulating inflammatory responses (PubMed:28378844). Plays a role in the regulation of spermiation and in male fertility (PubMed:28008940). {ECO:0000269|PubMed:28008940, ECO:0000269|PubMed:28378844}.	Cytoplasm;Differentiation;Metal-binding;Nucleus;Phosphoprotein;Reference proteome;Repeat;Spermatogenesis;Transferase;Ubl conjugation pathway;Zinc;Zinc-finger	cell differentiation [GO:0030154]; DNA-templated transcription [GO:0006351]; negative regulation of inflammatory response to antigenic stimulus [GO:0002862]; negative regulation of NIK/NF-kappaB signaling [GO:1901223]; positive regulation of transcription by RNA polymerase II [GO:0045944]; protein kinase B signaling [GO:0043491]; protein polyubiquitination [GO:0000209]; protein ubiquitination [GO:0016567]; spermatogenesis [GO:0007283]; ubiquitin-dependent protein catabolic process [GO:0006511]	metal ion binding [GO:0046872]; ubiquitin protein ligase activity [GO:0061630]	cytoplasm [GO:0005737]; nucleus [GO:0005634]	PATHWAY: Protein modification; protein ubiquitination.	92.1744	108.797	112.413	98.8274	115.432	108.807	87.7405	92.6356	93.7648	123.538	101.913	115.458	Ubiquitination pathway
Q9ES34	Ube3b	UBE3B_MOUSE	Q9ES34	Ubiquitin-protein ligase E3B (EC 2.3.2.26) (HECT-type ubiquitin transferase E3B)	Ube3b	FUNCTION: E3 ubiquitin-protein ligase which accepts ubiquitin from an E2 ubiquitin-conjugating enzyme in the form of a thioester and then directly transfers the ubiquitin to targeted substrates. {ECO:0000250}.	Acetylation;Phosphoprotein;Reference proteome;Transferase;Ubl conjugation pathway	protein polyubiquitination [GO:0000209]; ubiquitin-dependent protein catabolic process [GO:0006511]	ubiquitin protein ligase activity [GO:0061630]		PATHWAY: Protein modification; protein ubiquitination.	214.996	156.054	123.757	100.969	70.2265	123.635	200.408	168.672	144.225	222.912	279.073	291.953	Ubiquitination pathway
Q9ESC8	Aff4	AFF4_MOUSE	Q9ESC8	AF4/FMR2 family member 4	Aff4 Alf4	FUNCTION: Key component of the super elongation complex (SEC), a complex required to increase the catalytic rate of RNA polymerase II transcription by suppressing transient pausing by the polymerase at multiple sites along the DNA. In the SEC complex, AFF4 acts as a central scaffold that recruits other factors through direct interactions with ELL proteins (ELL, ELL2 or ELL3) and the P-TEFb complex. In case of infection by HIV-1 virus, the SEC complex is recruited by the viral Tat protein to stimulate viral gene expression (By similarity). {ECO:0000250}.	Acetylation;Isopeptide bond;Nucleus;Phosphoprotein;Proto-oncogene;Reference proteome;Transcription;Transcription regulation;Ubl conjugation	regulation of gene expression [GO:0010468]; response to endoplasmic reticulum stress [GO:0034976]; spermatid development [GO:0007286]		euchromatin [GO:0000791]; fibrillar center [GO:0001650]; nucleoplasm [GO:0005654]; nucleus [GO:0005634]; super elongation complex [GO:0032783]; transcription elongation factor complex [GO:0008023]		238.577	242.935	205.367	206.735	190.934	187.283	158.817	213.218	238.874	271.902	233.957	272.066	Ubiquitination pathway
Q9ESY9	Ifi30	GILT_MOUSE	Q9ESY9	Gamma-interferon-inducible lysosomal thiol reductase (EC 1.8.-.-) (Gamma-interferon-inducible protein IP-30) (Lysosomal thiol reductase IP30)	Ifi30 Gilt Ip30	FUNCTION: Lysosomal thiol reductase that can reduce protein disulfide bonds. May facilitate the complete unfolding of proteins destined for lysosomal degradation. Plays an important role in antigen processing. Facilitates the generation of MHC class II-restricted epitodes from disulfide bond-containing antigen by the endocytic reduction of disulfide bonds. Facilitates also MHC class I-restricted recognition of exogenous antigens containing disulfide bonds by CD8+ T-cells or crosspresentation. {ECO:0000269|PubMed:11701933, ECO:0000269|PubMed:18815593, ECO:0000269|PubMed:20538950}.	3D-structure;Disulfide bond;Glycoprotein;Immunity;Lysosome;Oxidoreductase;Redox-active center;Reference proteome;Secreted;Signal	antigen processing and presentation of exogenous peptide antigen via MHC class I [GO:0042590]; antigen processing and presentation of exogenous peptide antigen via MHC class II [GO:0019886]; negative regulation of fibroblast proliferation [GO:0048147]; protein stabilization [GO:0050821]	disulfide oxidoreductase activity [GO:0015036]; oxidoreductase activity, acting on a sulfur group of donors [GO:0016667]; oxidoreductase activity, acting on a sulfur group of donors, disulfide as acceptor [GO:0016671]	cell junction [GO:0030054]; cytosol [GO:0005829]; extracellular region [GO:0005576]; intracellular membrane-bounded organelle [GO:0043231]; lysosome [GO:0005764]		60.9145	62.8045	49.3297	56.508	65.5885	48.4498	54.6724	63.6791	63.335	57.2818	63.7277	46.1812	Antigen processing
Q9ET26	Rnf114	RN114_MOUSE	Q9ET26	E3 ubiquitin-protein ligase RNF114 (EC 2.3.2.27) (RING finger protein 114) (RING-type E3 ubiquitin transferase RNF114) (Zinc finger protein 228) (Zinc finger protein 313)	Rnf114 Zfp228 Zfp313 Znf228 Znf313	FUNCTION: E3 ubiquitin-protein ligase that promotes the ubiquitination of various substrates. In turn, participates in the regulation of many biological processes including cell cycle, apoptosis, osteoclastogenesis as well as innate or adaptive immunity. Acts as negative regulator of NF-kappa-B-dependent transcription by promoting the ubiquitination and stabilization of the NF-kappa-B inhibitor TNFAIP3. May promote the ubiquitination of TRAF6 as well. Acts also as a negative regulator of T-cell activation. Inhibits cellular dsRNA responses and interferon production by targeting MAVS component for proteasomal degradation. Ubiquitinates the CDK inhibitor CDKN1A leading to its degradationand probably also CDKN1B and CDKN1C. This activity stimulates cell cycle G1-to-S phase transition and suppresses cellular senescence. May play a role in spermatogenesis. {ECO:0000250|UniProtKB:Q9Y508}.	Acetylation;Cytoplasm;Developmental protein;Differentiation;Metal-binding;Nucleus;Reference proteome;Spermatogenesis;Transferase;Ubl conjugation;Ubl conjugation pathway;Zinc;Zinc-finger	cell differentiation [GO:0030154]; protein polyubiquitination [GO:0000209]; spermatogenesis [GO:0007283]; ubiquitin-dependent protein catabolic process [GO:0006511]	metal ion binding [GO:0046872]; ubiquitin protein ligase activity [GO:0061630]	cytosol [GO:0005829]; nucleus [GO:0005634]; plasma membrane [GO:0005886]	PATHWAY: Protein modification; protein ubiquitination. {ECO:0000250|UniProtKB:Q9Y508}.	1127.94	1119.64	1042.61	998.13	1109.91	1094.39	1143.3	1088.87	1073.29	1028.63	1088.22	1040.9	Ubiquitination pathway
Q9JHC9	Elf2	ELF2_MOUSE	Q9JHC9	ETS-related transcription factor Elf-2 (E74-like factor 2) (New ETS-related factor)	Elf2 Nerf	FUNCTION: Probably transcriptionally activates the LYN and BLK promoters and acts synergistically with RUNX1 to transactivate the BLK promoter. {ECO:0000250}.	Activator;Alternative splicing;DNA-binding;Isopeptide bond;Methylation;Nucleus;Phosphoprotein;Reference proteome;Transcription;Transcription regulation;Ubl conjugation	negative regulation of DNA-templated transcription [GO:0045892]; positive regulation of DNA-templated transcription [GO:0045893]; regulation of transcription by RNA polymerase II [GO:0006357]	DNA-binding transcription factor activity [GO:0003700]; DNA-binding transcription factor activity, RNA polymerase II-specific [GO:0000981]; sequence-specific DNA binding [GO:0043565]; sequence-specific double-stranded DNA binding [GO:1990837]	cytosol [GO:0005829]; nuclear body [GO:0016604]; nucleoplasm [GO:0005654]; nucleus [GO:0005634]		316.413	279.422	275.082	248.036	284.071	223.235	267.555	165.458	236.541	210.682	248.894	297.049	Ubiquitination pathway
Q9JI08	Bin3	BIN3_MOUSE	Q9JI08	Bridging integrator 3	Bin3	FUNCTION: Involved in cytokinesis and septation where it has a role in the localization of F-actin. {ECO:0000250}.	Cell cycle;Cell division;Coiled coil;Cytoplasm;Cytoskeleton;Reference proteome;Septation	actin cortical patch localization [GO:0051666]; division septum assembly [GO:0000917]; endocytosis [GO:0006897]; myoblast migration involved in skeletal muscle regeneration [GO:0014839]; plasma membrane tubulation [GO:0097320]; protein localization [GO:0008104]; regulation of lamellipodium assembly [GO:0010591]; skeletal muscle fiber development [GO:0048741]; skeletal muscle tissue regeneration [GO:0043403]; unidimensional cell growth [GO:0009826]		actin cytoskeleton [GO:0015629]; cytoplasm [GO:0005737]		130.321	116.904	102.752	100.947	92.8373	95.0055	87.5961	109.013	166.652	171.196	156.873	81.0494	Ubiquitination pathway
Q9JI90	Rnf14	RNF14_MOUSE	Q9JI90	E3 ubiquitin-protein ligase RNF14 (EC 2.3.2.31) (RING finger protein 14)	Rnf14 Triad2	FUNCTION: E3 ubiquitin-protein ligase that plays a key role in the RNF14-RNF25 translation quality control pathway, a pathway that takes place when a ribosome has stalled during translation, and which promotes ubiquitination and degradation of translation factors on stalled ribosomes (By similarity). Recruited to stalled ribosomes by the ribosome collision sensor GCN1 and mediates ubiquitination of EEF1A1/eEF1A, leading to its degradation (By similarity). In addition to EEF1A1/eEF1A, RNF14 catalyzes ubiquitination of other translation factors on stalled ribosomes: mediates ubiquitination and degradation of ETF1/eRF1 and ubiquitination of ribosomal proteins RPL0, RPL1, RPL12, RPS13 and RPS17 (By similarity). Independently of its function in the response to stalled ribosomes, acts as a regulator of transcription in Wnt signaling via its interation with TCF transcription factors (TCF7/TCF1, TCF7L1/TCF3 and TCF7L2/TCF4) (By similarity). May also play a role as a coactivator for androgen- and, to a lesser extent, progesterone-dependent transcription (By similarity). May regulate the expression of both mitochondrial and immune related genes in skeletal muscle (PubMed:24472305). {ECO:0000250|UniProtKB:Q9UBS8, ECO:0000269|PubMed:24472305}.	Alternative splicing;Cytoplasm;Metal-binding;Nucleus;Phosphoprotein;Reference proteome;Repeat;Transcription;Transcription regulation;Transferase;Ubl conjugation;Ubl conjugation pathway;Zinc;Zinc-finger	positive regulation of DNA-templated transcription [GO:0045893]; positive regulation of proteasomal ubiquitin-dependent protein catabolic process [GO:0032436]; protein polyubiquitination [GO:0000209]; regulation of androgen receptor signaling pathway [GO:0060765]; regulation of canonical Wnt signaling pathway [GO:0060828]; regulation of DNA-templated transcription [GO:0006355]; rescue of stalled ribosome [GO:0072344]; ubiquitin-dependent protein catabolic process [GO:0006511]	metal ion binding [GO:0046872]; molecular function inhibitor activity [GO:0140678]; nuclear androgen receptor binding [GO:0050681]; ubiquitin conjugating enzyme binding [GO:0031624]; ubiquitin protein ligase activity [GO:0061630]; ubiquitin-like protein transferase activity [GO:0019787]	cytoplasm [GO:0005737]; cytosol [GO:0005829]; cytosolic ribosome [GO:0022626]; nucleoplasm [GO:0005654]; nucleus [GO:0005634]; ubiquitin ligase complex [GO:0000151]	PATHWAY: Protein modification; protein ubiquitination. {ECO:0000250|UniProtKB:Q9UBS8}.	204.65	201.866	136.334	178.299	178.745	168.308	149.178	185.296	171.827	199.285	241.141	188.737	Ubiquitination pathway
Q9JJ28	Flii	FLII_MOUSE	Q9JJ28	Protein flightless-1 homolog	Flii Fli1 Fliih	FUNCTION: May play a role as coactivator in transcriptional activation by hormone-activated nuclear receptors (NR) and acts in cooperation with NCOA2 and CARM1. Involved in estrogen hormone signaling (By similarity). Essential for early embryonic development. May play a role in regulation of cytoskeletal rearrangements involved in cytokinesis and cell migration, by inhibiting Rac1-dependent paxillin phosphorylation. {ECO:0000250, ECO:0000269|PubMed:11171324, ECO:0000269|PubMed:11971982, ECO:0000269|PubMed:21430700, ECO:0000269|PubMed:22581781}.	Acetylation;Actin-binding;Activator;Cell junction;Cytoplasm;Cytoskeleton;Developmental protein;Leucine-rich repeat;Nucleus;Phosphoprotein;Reference proteome;Repeat;Transcription;Transcription regulation	actin cytoskeleton organization [GO:0030036]; actin filament severing [GO:0051014]; actin polymerization or depolymerization [GO:0008154]; barbed-end actin filament capping [GO:0051016]; myofibril assembly [GO:0030239]	actin binding [GO:0003779]; actin filament binding [GO:0051015]; phosphatidylinositol-4,5-bisphosphate binding [GO:0005546]	actin cytoskeleton [GO:0015629]; brush border [GO:0005903]; centriolar satellite [GO:0034451]; cytoplasm [GO:0005737]; cytosol [GO:0005829]; focal adhesion [GO:0005925]; nucleoplasm [GO:0005654]; nucleus [GO:0005634]		355.281	350.254	334.786	340.584	328.901	313.546	355.451	360.623	351.986	446.865	429.223	538.923	Ubiquitination pathway
Q9JJA2	Cog8	COG8_MOUSE	Q9JJA2	Conserved oligomeric Golgi complex subunit 8 (COG complex subunit 8) (Component of oligomeric Golgi complex 8)	Cog8 MNCb-5704	FUNCTION: Required for normal Golgi function. {ECO:0000250}.	Golgi apparatus;Membrane;Protein transport;Reference proteome;Transport	glycosylation [GO:0070085]; Golgi organization [GO:0007030]; intra-Golgi vesicle-mediated transport [GO:0006891]; protein transport [GO:0015031]; retrograde transport, vesicle recycling within Golgi [GO:0000301]		Golgi apparatus [GO:0005794]; Golgi membrane [GO:0000139]; Golgi transport complex [GO:0017119]		305.995	297.2	254.935	342.612	260.12	288.599	255.993	283.417	319.065	331.977	308.156	338.351	Ubiquitination pathway
Q9JJD0	Thap11	THA11_MOUSE	Q9JJD0	THAP domain-containing protein 11 (Ronin)	Thap11 MNCb-2032	FUNCTION: Transcriptional repressor that plays a central role for embryogenesis and the pluripotency of embryonic stem (ES) cells. Sequence-specific DNA-binding factor that represses gene expression in pluripotent ES cells by directly binding to key genetic loci and recruiting epigenetic modifiers. {ECO:0000269|PubMed:18585351}.	Coiled coil;Cytoplasm;DNA-binding;Metal-binding;Nucleus;Reference proteome;Repressor;Transcription;Transcription regulation;Zinc;Zinc-finger	cell population proliferation [GO:0008283]; electron transport chain [GO:0022900]; negative regulation of neuron apoptotic process [GO:0043524]; negative regulation of transcription by RNA polymerase II [GO:0000122]; neuron differentiation [GO:0030182]; positive regulation of androgen receptor activity [GO:2000825]; regulation of mitochondrial transcription [GO:1903108]; regulation of transcription by RNA polymerase II [GO:0006357]	DNA binding [GO:0003677]; DNA-binding transcription activator activity, RNA polymerase II-specific [GO:0001228]; DNA-binding transcription repressor activity, RNA polymerase II-specific [GO:0001227]; RNA polymerase II cis-regulatory region sequence-specific DNA binding [GO:0000978]; RNA polymerase II transcription regulatory region sequence-specific DNA binding [GO:0000977]; zinc ion binding [GO:0008270]	cytosol [GO:0005829]; nucleoplasm [GO:0005654]; RNA polymerase II transcription regulator complex [GO:0090575]		163.558	167.594	164.594	248.074	192.56	201.453	177.234	191.804	179.7	184.3	161.446	130.514	Ubiquitination pathway
Q9JKB1	Uchl3	UCHL3_MOUSE	Q9JKB1	Ubiquitin carboxyl-terminal hydrolase isozyme L3 (UCH-L3) (EC 3.4.19.12) (Ubiquitin thioesterase L3)	Uchl3	FUNCTION: Deubiquitinating enzyme (DUB) that controls levels of cellular ubiquitin through processing of ubiquitin precursors and ubiquitinated proteins. Thiol protease that recognizes and hydrolyzes a peptide bond at the C-terminal glycine of either ubiquitin or NEDD8. Has a 10-fold preference for Arg and Lys at position P3'', and exhibits a preference towards 'Lys-48'-linked ubiquitin chains. Deubiquitinates ENAC in apical compartments, thereby regulating apical membrane recycling. Indirectly increases the phosphorylation of IGFIR, AKT and FOXO1 and promotes insulin-signaling and insulin-induced adipogenesis. Required for stress-response retinal, skeletal muscle and germ cell maintenance. May be involved in working memory. Can hydrolyze UBB(+1), a mutated form of ubiquitin which is not effectively degraded by the proteasome. {ECO:0000269|PubMed:15884048, ECO:0000269|PubMed:16816367, ECO:0000269|PubMed:17460351, ECO:0000269|PubMed:17967898, ECO:0000269|PubMed:19837878, ECO:0000269|PubMed:21762696}.	Cytoplasm;Hydrolase;Phosphoprotein;Protease;Reference proteome;Thiol protease;Ubl conjugation pathway	adult walking behavior [GO:0007628]; cellular response to insulin stimulus [GO:0032869]; eating behavior [GO:0042755]; positive regulation of fat cell differentiation [GO:0045600]; protein catabolic process [GO:0030163]; protein deubiquitination [GO:0016579]; retina development in camera-type eye [GO:0060041]; ubiquitin-dependent protein catabolic process [GO:0006511]	cysteine-type deubiquitinase activity [GO:0004843]; deubiquitinase activity [GO:0101005]; peptidase activity [GO:0008233]; ubiquitin binding [GO:0043130]	cytoplasm [GO:0005737]; cytosol [GO:0005829]; nucleoplasm [GO:0005654]		2491.01	2484.54	2659.89	2611	2526.69	2614.02	2748.19	2588.2	2554.49	2234.32	2299.2	2366.47	Ubiquitination pathway
Q9JKX6	Nudt5	NUDT5_MOUSE	Q9JKX6	ADP-sugar pyrophosphatase (EC 3.6.1.13) (8-oxo-dGDP phosphatase) (EC 3.6.1.58) (Nuclear ATP-synthesis protein NUDIX5) (EC 2.7.7.96) (Nucleoside diphosphate-linked moiety X motif 5) (Nudix motif 5)	Nudt5	FUNCTION: Enzyme that can either act as an ADP-sugar pyrophosphatase in absence of diphosphate or catalyze the synthesis of ATP in presence of diphosphate (By similarity). In absence of diphosphate, hydrolyzes with similar activities various modified nucleoside diphosphates such as ADP-ribose, ADP-mannose, ADP-glucose, 8-oxo-GDP and 8-oxo-dGDP (PubMed:10722730). Can also hydrolyze other nucleotide sugars with low activity (PubMed:10722730). In presence of diphosphate, mediates the synthesis of ATP in the nucleus by catalyzing the conversion of ADP-ribose to ATP and ribose 5-phosphate (By similarity). Nuclear ATP synthesis takes place when dephosphorylated at Thr-44 (By similarity). Nuclear ATP generation is required for extensive chromatin remodeling events that are energy-consuming (By similarity). Does not play a role in U8 snoRNA decapping activity (PubMed:21070968). Binds U8 snoRNA (PubMed:21070968). {ECO:0000250|UniProtKB:Q9UKK9, ECO:0000269|PubMed:10722730, ECO:0000269|PubMed:21070968}.	Acetylation;Direct protein sequencing;Hydrolase;Isopeptide bond;Magnesium;Metal-binding;Nucleus;Phosphoprotein;Reference proteome;RNA-binding;Transferase;Ubl conjugation	ATP generation from poly-ADP-D-ribose [GO:1990966]; chromatin remodeling [GO:0006338]; D-ribose catabolic process [GO:0019303]; nucleobase-containing compound metabolic process [GO:0006139]; nucleoside phosphate metabolic process [GO:0006753]; ribonucleoside diphosphate catabolic process [GO:0009191]; ribose phosphate metabolic process [GO:0019693]	8-oxo-dGDP phosphatase activity [GO:0044715]; 8-oxo-GDP phosphatase activity [GO:0044716]; ADP-ribose diphosphatase activity [GO:0047631]; ADP-sugar diphosphatase activity [GO:0019144]; identical protein binding [GO:0042802]; magnesium ion binding [GO:0000287]; nucleoside diphosphate phosphatase activity [GO:0017110]; nucleotidyltransferase activity [GO:0016779]; protein homodimerization activity [GO:0042803]; snoRNA binding [GO:0030515]	nucleus [GO:0005634]		2206.23	2452.61	2274.02	2344.82	2391.45	2099.6	1941.4	1899.19	1968.18	2055.92	1798.65	2208.39	Ubiquitination pathway
Q9JMF7	Dolpp1	DOPP1_MOUSE	Q9JMF7	Dolichyldiphosphatase 1 (EC 3.6.1.43) (Dolichyl pyrophosphate phosphatase 1) (Protein 2-23)	Dolpp1	FUNCTION: Required for efficient N-glycosylation. Necessary for maintaining optimal levels of dolichol-linked oligosaccharides. Hydrolyzes dolichyl pyrophosphate at a very high rate and dolichyl monophosphate at a much lower rate. Does not act on phosphatidate. {ECO:0000269|PubMed:12198133}.	Endoplasmic reticulum;Hydrolase;Membrane;Reference proteome;Transmembrane;Transmembrane helix	lipid biosynthetic process [GO:0008610]; protein N-linked glycosylation [GO:0006487]	dolichyldiphosphatase activity [GO:0047874]	endoplasmic reticulum membrane [GO:0005789]; intracellular membrane-bounded organelle [GO:0043231]	PATHWAY: Protein modification; protein glycosylation.	143.829	161.726	146.865	138.489	154.657	168.405	134.475	175.528	125.886	111.123	167.199	116.826	Ubiquitination pathway
Q9JMH6	Txnrd1	TRXR1_MOUSE	Q9JMH6	Thioredoxin reductase 1, cytoplasmic (TR) (EC 1.8.1.9) (Peroxidase TXNRD1) (EC 1.11.1.2) (Thioredoxin reductase TR1)	Txnrd1 Trxr1	FUNCTION: Reduces disulfideprotein thioredoxin (Trx) to its dithiol-containing form. Homodimeric flavoprotein involved in the regulation of cellular redox reactions, growth and differentiation. Contains a selenocysteine residue at the C-terminal active site that is essential for catalysis. Also has reductase activity on hydrogen peroxide (H2O2). {ECO:0000250|UniProtKB:Q16881}.	Alternative splicing;Cytoplasm;Disulfide bond;FAD;Flavoprotein;NADP;Oxidoreductase;Phosphoprotein;Redox-active center;Reference proteome;Selenocysteine;Ubl conjugation	benzene-containing compound metabolic process [GO:0042537]; cell population proliferation [GO:0008283]; cell redox homeostasis [GO:0045454]; gastrulation [GO:0007369]; hydrogen peroxide catabolic process [GO:0042744]; mesoderm formation [GO:0001707]; NADPH oxidation [GO:0070995]; positive regulation of cell death [GO:0010942]; response to oxidative stress [GO:0006979]; selenocysteine metabolic process [GO:0016259]	FAD binding [GO:0071949]; identical protein binding [GO:0042802]; mercury ion binding [GO:0045340]; NAD(P)H oxidase H2O2-forming activity [GO:0016174]; NADPH peroxidase activity [GO:0050137]; selenate reductase activity [GO:0033797]; thioredoxin-disulfide reductase activity [GO:0004791]	cytoplasm [GO:0005737]; cytosol [GO:0005829]; fibrillar center [GO:0001650]; mitochondrion [GO:0005739]; neuronal cell body [GO:0043025]; nucleoplasm [GO:0005654]; nucleus [GO:0005634]		2794.78	3040.78	3069.56	3116.6	2971.42	2660.53	3028.32	2838.84	2912.06	2786.26	2696.75	2732.63	Ubiquitination pathway
Q9QUI0	Rhoa	RHOA_MOUSE	Q9QUI0	Transforming protein RhoA (EC 3.6.5.2)	Rhoa Arha Arha2	FUNCTION: Small GTPase which cycles between an active GTP-bound and an inactive GDP-bound state (PubMed:14697203). Mainly associated with cytoskeleton organization, in active state binds to a variety of effector proteins to regulate cellular responses such as cytoskeletal dynamics, cell migration and cell cycle. Regulates a signal transduction pathway linking plasma membrane receptors to the assembly of focal adhesions and actin stress fibers. Involved in a microtubule-dependent signal that is required for the myosin contractile ring formation during cell cycle cytokinesis (By similarity). Plays an essential role in cleavage furrow formation. Required for the apical junction formation of keratinocyte cell-cell adhesion (PubMed:11777936, PubMed:20974804). Essential for the SPATA13-mediated regulation of cell migration and adhesion assembly and disassembly. The MEMO1-RHOA-DIAPH1 signaling pathway plays an important role in ERBB2-dependent stabilization of microtubules at the cell cortex. It controls the localization of APC and CLASP2 to the cell membrane, via the regulation of GSK3B activity. In turn, membrane-bound APC allows the localization of the MACF1 to the cell membrane, which is required for microtubule capture and stabilization (By similarity). Regulates KCNA2 potassium channel activity by reducing its location at the cell surface in response to CHRM1 activation; promotes KCNA2 endocytosis. Acts as an allosteric activator of guanine nucleotide exchange factor ECT2 by binding in its activated GTP-bound form to the PH domain of ECT2 which stimulates the release of PH inhibition and promotes the binding of substrate RHOA to the ECT2 catalytic center (By similarity). May be an activator of PLCE1 (PubMed:9635436). In neurons, involved in the inhibition of the initial spine growth. Upon activation by CaMKII, modulates dendritic spine structural plasticity by relaying CaMKII transient activation to synapse-specific, long-term signaling (By similarity). Acts as a regulator of platelet alpha-granule release during activation and aggregation of platelets (PubMed:14697203). {ECO:0000250|UniProtKB:P61586, ECO:0000250|UniProtKB:P61589, ECO:0000269|PubMed:11777936, ECO:0000269|PubMed:14697203, ECO:0000269|PubMed:20974804, ECO:0000269|PubMed:9635436}.	3D-structure;Cell cycle;Cell division;Cell membrane;Cell projection;Cytoplasm;Cytoskeleton;GTP-binding;Hydrolase;Isopeptide bond;Lipoprotein;Membrane;Methylation;Nucleotide-binding;Nucleus;Phosphoprotein;Prenylation;Proto-oncogene;Reference proteome;Ubl conjugation	actin cytoskeleton organization [GO:0030036]; actin cytoskeleton reorganization [GO:0031532]; alpha-beta T cell lineage commitment [GO:0002363]; androgen receptor signaling pathway [GO:0030521]; angiotensin-mediated vasoconstriction involved in regulation of systemic arterial blood pressure [GO:0001998]; aortic valve formation [GO:0003189]; apical junction assembly [GO:0043297]; apolipoprotein A-I-mediated signaling pathway [GO:0038027]; beta selection [GO:0043366]; cell adhesion [GO:0007155]; cell differentiation [GO:0030154]; cell junction assembly [GO:0034329]; cell migration [GO:0016477]; cell morphogenesis [GO:0000902]; cell-matrix adhesion [GO:0007160]; cellular response to chemokine [GO:1990869]; cellular response to cytokine stimulus [GO:0071345]; cellular response to lipopolysaccharide [GO:0071222]; cerebral cortex cell migration [GO:0021795]; cleavage furrow formation [GO:0036089]; cytoplasmic microtubule organization [GO:0031122]; cytoskeleton organization [GO:0007010]; endothelial cell migration [GO:0043542]; endothelial tube lumen extension [GO:0097498]; establishment of epithelial cell apical/basal polarity [GO:0045198]; forebrain radial glial cell differentiation [GO:0021861]; GTP metabolic process [GO:0046039]; integrin-mediated signaling pathway [GO:0007229]; kidney development [GO:0001822]; mitotic cleavage furrow formation [GO:1903673]; mitotic spindle assembly [GO:0090307]; motor neuron apoptotic process [GO:0097049]; negative chemotaxis [GO:0050919]; negative regulation of cell death [GO:0060548]; negative regulation of cell migration involved in sprouting angiogenesis [GO:0090051]; negative regulation of cell size [GO:0045792]; negative regulation of cell-substrate adhesion [GO:0010812]; negative regulation of I-kappaB kinase/NF-kappaB signaling [GO:0043124]; negative regulation of intracellular steroid hormone receptor signaling pathway [GO:0033144]; negative regulation of motor neuron apoptotic process [GO:2000672]; negative regulation of neuron differentiation [GO:0045665]; negative regulation of neuron projection development [GO:0010977]; negative regulation of oxidative phosphorylation [GO:0090324]; negative regulation of reactive oxygen species biosynthetic process [GO:1903427]; negative regulation of vascular associated smooth muscle cell migration [GO:1904753]; negative regulation of vascular associated smooth muscle cell proliferation [GO:1904706]; neuron migration [GO:0001764]; odontogenesis [GO:0042476]; ossification involved in bone maturation [GO:0043931]; positive regulation of actin filament polymerization [GO:0030838]; positive regulation of alpha-beta T cell differentiation [GO:0046638]; positive regulation of cell growth [GO:0030307]; positive regulation of cysteine-type endopeptidase activity involved in apoptotic process [GO:0043280]; positive regulation of cytokinesis [GO:0032467]; positive regulation of I-kappaB kinase/NF-kappaB signaling [GO:0043123]; positive regulation of leukocyte adhesion to vascular endothelial cell [GO:1904996]; positive regulation of lipase activity [GO:0060193]; positive regulation of neuron apoptotic process [GO:0043525]; positive regulation of neuron differentiation [GO:0045666]; positive regulation of NIK/NF-kappaB signaling [GO:1901224]; positive regulation of podosome assembly [GO:0071803]; positive regulation of protein serine/threonine kinase activity [GO:0071902]; positive regulation of smooth muscle contraction [GO:0045987]; positive regulation of stress fiber assembly [GO:0051496]; positive regulation of T cell migration [GO:2000406]; positive regulation of vascular associated smooth muscle contraction [GO:1904695]; regulation of actin cytoskeleton organization [GO:0032956]; regulation of calcium ion transport [GO:0051924]; regulation of cell migration [GO:0030334]; regulation of dendrite development [GO:0050773]; regulation of microtubule cytoskeleton organization [GO:0070507]; regulation of modification of postsynaptic actin cytoskeleton [GO:1905274]; regulation of modification of postsynaptic structure [GO:0099159]; regulation of modification of synaptic structure [GO:1905244]; regulation of neural precursor cell proliferation [GO:2000177]; regulation of neuron projection development [GO:0010975]; regulation of osteoblast proliferation [GO:0033688]; regulation of systemic arterial blood pressure by endothelin [GO:0003100]; regulation of transcription by RNA polymerase II [GO:0006357]; response to xenobiotic stimulus [GO:0009410]; Rho protein signal transduction [GO:0007266]; Roundabout signaling pathway [GO:0035385]; skeletal muscle satellite cell migration [GO:1902766]; skeletal muscle tissue development [GO:0007519]; stress fiber assembly [GO:0043149]; stress-activated protein kinase signaling cascade [GO:0031098]; substrate adhesion-dependent cell spreading [GO:0034446]; trabecula morphogenesis [GO:0061383]; wound healing, spreading of cells [GO:0044319]	G protein activity [GO:0003925]; GDP binding [GO:0019003]; GTP binding [GO:0005525]; GTPase activity [GO:0003924]; myosin binding [GO:0017022]; protein domain specific binding [GO:0019904]; Rho GDP-dissociation inhibitor binding [GO:0051022]	apical junction complex [GO:0043296]; axon [GO:0030424]; cell cortex [GO:0005938]; cell periphery [GO:0071944]; cleavage furrow [GO:0032154]; cytoplasm [GO:0005737]; cytoskeleton [GO:0005856]; cytosol [GO:0005829]; dendritic spine [GO:0043197]; endosome [GO:0005768]; extrinsic component of cytoplasmic side of plasma membrane [GO:0031234]; glutamatergic synapse [GO:0098978]; lamellipodium [GO:0030027]; membrane [GO:0016020]; midbody [GO:0030496]; mitochondrion [GO:0005739]; nucleus [GO:0005634]; plasma membrane [GO:0005886]; postsynapse [GO:0098794]; ruffle membrane [GO:0032587]; vesicle [GO:0031982]		2994.29	3931.06	3447.88	3717.34	3729.07	3890.28	3901.48	3584.72	3877.35	3064.59	3345.56	3063.36	Ubiquitination pathway
Q9QUJ7	Acsl4	ACSL4_MOUSE	Q9QUJ7	Long-chain-fatty-acid--CoA ligase 4 (EC 6.2.1.3) (Arachidonate--CoA ligase) (EC 6.2.1.15) (Long-chain acyl-CoA synthetase 4) (LACS 4) (mACS4)	Acsl4 Acs4 Facl4	FUNCTION: Catalyzes the conversion of long-chain fatty acids to their active form acyl-CoA for both synthesis of cellular lipids, and degradation via beta-oxidation. Preferentially activates arachidonate and eicosapentaenoate as substrates. Preferentially activates 8,9-EET > 14,15-EET > 5,6-EET > 11,12-EET. Modulates glucose-stimulated insulin secretion by regulating the levels of unesterified EETs (By similarity). Modulates prostaglandin E2 secretion (By similarity). {ECO:0000250|UniProtKB:O35547, ECO:0000250|UniProtKB:O60488}.	Alternative splicing;ATP-binding;Cell membrane;Endoplasmic reticulum;Fatty acid metabolism;Ligase;Lipid metabolism;Magnesium;Membrane;Microsome;Mitochondrion;Mitochondrion outer membrane;Nucleotide-binding;Peroxisome;Phosphoprotein;Reference proteome;Signal-anchor;Transmembrane;Transmembrane helix	dendritic spine development [GO:0060996]; embryonic process involved in female pregnancy [GO:0060136]; fatty acid metabolic process [GO:0006631]; fatty acid transport [GO:0015908]; lipid biosynthetic process [GO:0008610]; lipid metabolic process [GO:0006629]; long-chain fatty acid metabolic process [GO:0001676]; long-chain fatty-acyl-CoA biosynthetic process [GO:0035338]; long-chain fatty-acyl-CoA metabolic process [GO:0035336]; negative regulation of prostaglandin secretion [GO:0032307]; neuron differentiation [GO:0030182]; positive regulation of cell growth [GO:0030307]; positive regulation of insulin secretion [GO:0032024]; regulation of fatty acid metabolic process [GO:0019217]; triglyceride biosynthetic process [GO:0019432]	arachidonate-CoA ligase activity [GO:0047676]; ATP binding [GO:0005524]; long-chain fatty acid-CoA ligase activity [GO:0004467]; very long-chain fatty acid-CoA ligase activity [GO:0031957]	cytoplasm [GO:0005737]; endoplasmic reticulum [GO:0005783]; endoplasmic reticulum membrane [GO:0005789]; lipid droplet [GO:0005811]; mitochondria-associated endoplasmic reticulum membrane [GO:0044233]; mitochondrial membrane [GO:0031966]; mitochondrial outer membrane [GO:0005741]; mitochondrion [GO:0005739]; neuronal cell body [GO:0043025]; peroxisomal membrane [GO:0005778]; peroxisome [GO:0005777]; plasma membrane [GO:0005886]		528.393	515.625	487.027	551.643	549.452	518.78	505.75	553.887	548.193	574.535	513.822	556.351	Ubiquitination pathway
Q9QWZ1	Rad1	RAD1_MOUSE	Q9QWZ1	Cell cycle checkpoint protein RAD1 (mRAD1) (EC 3.1.11.2) (DNA repair exonuclease rad1 homolog) (Rad1-like DNA damage checkpoint protein)	Rad1 Rec1	FUNCTION: Component of the 9-1-1 cell-cycle checkpoint response complex that plays a major role in DNA repair. The 9-1-1 complex is recruited to DNA lesion upon damage by the RAD17-replication factor C (RFC) clamp loader complex. Acts then as a sliding clamp platform on DNA for several proteins involved in long-patch base excision repair (LP-BER). The 9-1-1 complex stimulates DNA polymerase beta (POLB) activity by increasing its affinity for the 3'-OH end of the primer-template and stabilizes POLB to those sites where LP-BER proceeds; endonuclease FEN1 cleavage activity on substrates with double, nick, or gap flaps of distinct sequences and lengths; and DNA ligase I (LIG1) on long-patch base excision repair substrates. The 9-1-1 complex is necessary for the recruitment of RHNO1 to sites of double-stranded breaks (DSB) occurring during the S phase. Isoform 1 possesses 3'->5' double stranded DNA exonuclease activity (By similarity). {ECO:0000250}.	Alternative splicing;DNA damage;DNA repair;Exonuclease;Hydrolase;Nuclease;Nucleus;Reference proteome	cellular response to ionizing radiation [GO:0071479]; DNA damage checkpoint signaling [GO:0000077]; DNA repair [GO:0006281]; meiotic recombination checkpoint signaling [GO:0051598]	3'-5' exonuclease activity [GO:0008408]; double-stranded DNA 3'-5' DNA exonuclease activity [GO:0008311]	checkpoint clamp complex [GO:0030896]; chromosome [GO:0005694]; intracellular membrane-bounded organelle [GO:0043231]; nucleoplasm [GO:0005654]		835.571	767.697	778.403	875.418	958.84	939.083	883.65	823.978	856.7	673.596	717.776	749.203	Ubiquitination pathway
Q9QXV1	Cbx8	CBX8_MOUSE	Q9QXV1	Chromobox protein homolog 8 (Polycomb 3 homolog) (Pc3) (mPc3)	Cbx8 Pc3	FUNCTION: Component of a Polycomb group (PcG) multiprotein PRC1-like complex, a complex class required to maintain the transcriptionally repressive state of many genes, including Hox genes, throughout development. PcG PRC1 complex acts via chromatin remodeling and modification of histones; it mediates monoubiquitination of histone H2A 'Lys-119', rendering chromatin heritably changed in its expressibility (By similarity). {ECO:0000250|UniProtKB:Q9HC52}.	3D-structure;Chromatin regulator;Chromosome;Nucleus;Phosphoprotein;Reference proteome;Repressor;Transcription;Transcription regulation	heterochromatin formation [GO:0031507]; negative regulation of transcription by RNA polymerase II [GO:0000122]; positive regulation of cell population proliferation [GO:0008284]; positive regulation of collagen biosynthetic process [GO:0032967]; positive regulation of DNA repair [GO:0045739]	chromatin binding [GO:0003682]; methylated histone binding [GO:0035064]; single-stranded RNA binding [GO:0003727]; ubiquitin-protein transferase activator activity [GO:0097027]	chromatin [GO:0000785]; heterochromatin [GO:0000792]; nucleoplasm [GO:0005654]; nucleus [GO:0005634]; PcG protein complex [GO:0031519]; PRC1 complex [GO:0035102]		171.333	135.659	69.1192	86.3237	122.822	109.78	68.7962	90.008	70.3128	126.825	129.699	156.949	Ubiquitination pathway
Q9QXY6	Ehd3	EHD3_MOUSE	Q9QXY6	EH domain-containing protein 3	Ehd3 Ehd2	FUNCTION: ATP- and membrane-binding protein that controls membrane reorganization/tubulation upon ATP hydrolysis. In vitro causes tubulation of endocytic membranes (By similarity). Binding to phosphatidic acid induces its membrane tubulation activity (PubMed:26896729). Plays a role in endocytic transport. Involved in early endosome to recycling endosome compartment (ERC), retrograde early endosome to Golgi, and endosome to plasma membrane (rapid recycling) protein transport. Involved in the regulation of Golgi maintenance and morphology (By similarity). Involved in the recycling of internalized D1 dopamine receptor (By similarity). Plays a role in cardiac protein trafficking probably implicating ANK2. Involved in the ventricular membrane targeting of SLC8A1 and CACNA1C and probably the atrial membrane localization of CACNA1GG and CACNA1H implicated in the regulation of atrial myocyte excitability and cardiac conduction (PubMed:20489164, PubMed:24759929, PubMed:25825486). In conjunction with EHD4 may be involved in endocytic trafficking of KDR/VEGFR2 implicated in control of glomerular function (PubMed:21408024). Involved in the rapid recycling of integrin beta-3 implicated in cell adhesion maintenance (By similarity). Involved in the unidirectional retrograde dendritic transport of endocytosed BACE1 and in efficient sorting of BACE1 to axons implicating a function in neuronal APP processing. Plays a role in the formation of the ciliary vesicle, an early step in cilium biogenesis; possibly sharing redundant functions with Ehd1 (PubMed:25686250). {ECO:0000250|UniProtKB:Q9NZN3, ECO:0000269|PubMed:20489164, ECO:0000269|PubMed:21408024, ECO:0000269|PubMed:24373286, ECO:0000269|PubMed:24759929, ECO:0000269|PubMed:25686250, ECO:0000269|PubMed:25825486, ECO:0000269|PubMed:26896729}.	Acetylation;ATP-binding;Calcium;Cell membrane;Cell projection;Cilium;Cilium biogenesis/degradation;Coiled coil;Cytoplasmic vesicle;Direct protein sequencing;Endosome;Isopeptide bond;Lipid-binding;Membrane;Metal-binding;Nucleotide-binding;Phosphoprotein;Protein transport;Reference proteome;Transport;Ubl conjugation	cilium assembly [GO:0060271]; early endosome to Golgi transport [GO:0034498]; endocytic recycling [GO:0032456]; endocytosis [GO:0006897]; Golgi to lysosome transport [GO:0090160]; positive regulation of voltage-gated calcium channel activity [GO:1901387]; protein homooligomerization [GO:0051260]; protein localization to plasma membrane [GO:0072659]; protein transport [GO:0015031]; receptor recycling [GO:0001881]; regulation of cardiac conduction [GO:1903779]; regulation of cardiac muscle cell membrane potential [GO:0086036]; regulation of cardiac muscle contraction [GO:0055117]; regulation of Golgi organization [GO:1903358]	ATP binding [GO:0005524]; calcium ion binding [GO:0005509]; GTP binding [GO:0005525]; lipid binding [GO:0008289]	ciliary pocket membrane [GO:0020018]; cytoplasm [GO:0005737]; cytosol [GO:0005829]; early endosome [GO:0005769]; endocytic vesicle [GO:0030139]; myelin sheath [GO:0043209]; perinuclear region of cytoplasm [GO:0048471]; plasma membrane [GO:0005886]; recycling endosome membrane [GO:0055038]		1658.38	1520.54	1430.88	1390.76	1289.71	1249.88	1392.1	1468.17	1549.28	1677.02	1743.41	1627.68	Ubiquitination pathway
Q9QYR9	Acot2	ACOT2_MOUSE	Q9QYR9	Acyl-coenzyme A thioesterase 2, mitochondrial (Acyl-CoA thioesterase 2) (EC 3.1.2.2) (Acyl coenzyme A thioester hydrolase) (MTE-I) (Very-long-chain acyl-CoA thioesterase)	Acot2 Mte1	FUNCTION: Catalyzes the hydrolysis of acyl-CoAs into free fatty acids and coenzyme A (CoASH), regulating their respective intracellular levels (PubMed:25114170). Displays higher activity toward long chain acyl CoAs (C14-C20) (PubMed:25114170). The enzyme is involved in enhancing the hepatic fatty acid oxidation in mitochondria (PubMed:25114170). {ECO:0000269|PubMed:25114170}.	Acetylation;Fatty acid metabolism;Hydrolase;Lipid metabolism;Mitochondrion;Reference proteome;Serine esterase;Transit peptide	acyl-CoA metabolic process [GO:0006637]; fatty acid metabolic process [GO:0006631]; long-chain fatty acid metabolic process [GO:0001676]; response to hypoxia [GO:0001666]; very long-chain fatty acid catabolic process [GO:0042760]; very long-chain fatty acid metabolic process [GO:0000038]	acyl-CoA hydrolase activity [GO:0047617]; carboxylic ester hydrolase activity [GO:0052689]; myristoyl-CoA hydrolase activity [GO:0102991]; palmitoyl-CoA hydrolase activity [GO:0016290]	mitochondrial matrix [GO:0005759]; mitochondrion [GO:0005739]		917.513	843.888	851.218	1007.44	921.52	971.371	973.808	1109.87	1050.51	1086.46	971.867	961.184	Ubiquitination pathway
Q9QZS2	Rnf4	RNF4_MOUSE	Q9QZS2	E3 ubiquitin-protein ligase RNF4 (EC 2.3.2.27) (RING finger protein 4)	Rnf4	FUNCTION: E3 ubiquitin-protein ligase which binds polysumoylated chains covalently attached to proteins and mediates 'Lys-6'-, 'Lys-11'-, 'Lys-48'- and 'Lys-63'-linked polyubiquitination of those substrates and their subsequent targeting to the proteasome for degradation (PubMed:20681948). Regulates the degradation of several proteins including PML and the transcriptional activator PEA3 (By similarity). Involved in chromosome alignment and spindle assembly, it regulates the kinetochore CENPH-CENPI-CENPK complex by targeting polysumoylated CENPI to proteasomal degradation (By similarity). Regulates the cellular responses to hypoxia and heat shock through degradation of respectively EPAS1 and PARP1 (By similarity). Alternatively, it may also bind DNA/nucleosomes and have a more direct role in the regulation of transcription for instance enhancing basal transcription and steroid receptor-mediated transcriptional activation (By similarity). Catalyzes ubiquitination of sumoylated PARP1 in response to PARP1 trapping to chromatin, leading to PARP1 removal from chromatin by VCP/p97 (By similarity). {ECO:0000250|UniProtKB:P78317, ECO:0000269|PubMed:20681948}.	3D-structure;Activator;Cytoplasm;DNA-binding;Metal-binding;Nucleus;Phosphoprotein;Reference proteome;Transcription;Transcription regulation;Transferase;Ubl conjugation;Ubl conjugation pathway;Zinc;Zinc-finger	cellular response to gamma radiation [GO:0071480]; cellular response to hydroxyurea [GO:0072711]; cellular response to testosterone stimulus [GO:0071394]; negative regulation of cell death [GO:0060548]; negative regulation of protein localization to chromatin [GO:0120186]; positive regulation of DNA-templated transcription [GO:0045893]; positive regulation of transcription by RNA polymerase II [GO:0045944]; proteasome-mediated ubiquitin-dependent protein catabolic process [GO:0043161]; protein autoubiquitination [GO:0051865]; protein K11-linked ubiquitination [GO:0070979]; protein K48-linked ubiquitination [GO:0070936]; protein K6-linked ubiquitination [GO:0085020]; protein K63-linked ubiquitination [GO:0070534]; protein ubiquitination [GO:0016567]; regulation of kinetochore assembly [GO:0090234]; regulation of spindle assembly [GO:0090169]; response to arsenic-containing substance [GO:0046685]	DNA binding [GO:0003677]; identical protein binding [GO:0042802]; nuclear androgen receptor binding [GO:0050681]; nuclear estrogen receptor binding [GO:0030331]; nuclear progesterone receptor binding [GO:0033142]; nucleosome binding [GO:0031491]; SUMO polymer binding [GO:0032184]; TBP-class protein binding [GO:0017025]; ubiquitin conjugating enzyme binding [GO:0031624]; ubiquitin protein ligase activity [GO:0061630]; ubiquitin-protein transferase activity [GO:0004842]; zinc ion binding [GO:0008270]	cytoplasm [GO:0005737]; cytosol [GO:0005829]; microtubule end [GO:1990752]; nuclear body [GO:0016604]; nucleoplasm [GO:0005654]; nucleus [GO:0005634]; PML body [GO:0016605]		21.4565	20.6173	22.7986	27.3453	11.6058	25.0784	22.6986	23.1027	19.4902	16.9254	12.1351	14.1316	Ubiquitination pathway
Q9R049	Amfr	AMFR_MOUSE	Q9R049	E3 ubiquitin-protein ligase AMFR (EC 2.3.2.36) (Autocrine motility factor receptor) (AMF receptor) (RING-type E3 ubiquitin transferase AMFR)	Amfr	FUNCTION: E3 ubiquitin-protein ligase that mediates the polyubiquitination of lysine and cysteine residues on target proteins, such as CD3D, CYP3A4, CFTR, INSIG1, SOAT2/ACAT2 and APOB for proteasomal degradation (PubMed:16987818, PubMed:18216283). Component of a VCP/p97-AMFR/gp78 complex that participates in the final step of endoplasmic reticulum-associated degradation (ERAD) (PubMed:16987818, PubMed:18216283). The VCP/p97-AMFR/gp78 complex is involved in the sterol-accelerated ERAD degradation of HMGCR through binding to the HMGCR-INSIG1 complex at the ER membrane (PubMed:22863805). In addition, interaction of AMFR with AUP1 facilitates interaction of AMFR with ubiquitin-conjugating enzyme UBE2G2 and ubiquitin ligase RNF139, leading to sterol-induced HMGCR ubiquitination (By similarity). The ubiquitinated HMGCR is then released from the ER by the complex into the cytosol for subsequent destruction (By similarity). In addition to ubiquitination on lysine residues, catalyzes ubiquitination on cysteine residues: together with INSIG1, mediates polyubiquitination of SOAT2/ACAT2 at 'Cys-277', leading to its degradation when the lipid levels are low (By similarity). Catalyzes ubiquitination and subsequent degradation of INSIG1 when cells are depleted of sterols (By similarity). Mediates polyubiquitination of INSIG2 at 'Cys-215' in some tissues, leading to its degradation (By similarity). Also regulates ERAD through the ubiquitination of UBL4A a component of the BAG6/BAT3 complex (By similarity). Also acts as a scaffold protein to assemble a complex that couples ubiquitination, retranslocation and deglycosylation (By similarity). Mediates tumor invasion and metastasis as a receptor for the GPI/autocrine motility factor (PubMed:12650607). In association with LMBR1L and UBAC2, negatively regulates the canonical Wnt signaling pathway in the lymphocytes by promoting the ubiquitin-mediated degradation of CTNNB1 and Wnt receptors FZD6 and LRP6 (PubMed:31073040). Regulates NF-kappa-B and MAPK signaling pathways by mediating 'Lys-27'-linked polyubiquitination of TAB3 and promoting subsequent TAK1/MAP3K7 activation (By similarity). {ECO:0000250|UniProtKB:Q9UKV5, ECO:0000269|PubMed:12650607, ECO:0000269|PubMed:16987818, ECO:0000269|PubMed:18216283, ECO:0000269|PubMed:22863805, ECO:0000269|PubMed:31073040}.	Alternative splicing;Endoplasmic reticulum;Lipoprotein;Membrane;Metal-binding;Nucleotide-binding;Palmitate;Phosphoprotein;Receptor;Reference proteome;Transferase;Transmembrane;Transmembrane helix;Ubl conjugation pathway;Wnt signaling pathway;Zinc;Zinc-finger	aging [GO:0007568]; endoplasmic reticulum unfolded protein response [GO:0030968]; learning or memory [GO:0007611]; negative regulation of canonical Wnt signaling pathway [GO:0090090]; NIK/NF-kappaB signaling [GO:0038061]; positive regulation of protein binding [GO:0032092]; protein autoubiquitination [GO:0051865]; protein K27-linked ubiquitination [GO:0044314]; protein K48-linked ubiquitination [GO:0070936]; protein polyubiquitination [GO:0000209]; regulation of SREBP signaling pathway [GO:2000638]; ubiquitin-dependent ERAD pathway [GO:0030433]; ubiquitin-dependent protein catabolic process [GO:0006511]; Wnt signaling pathway [GO:0016055]	BAT3 complex binding [GO:1904288]; identical protein binding [GO:0042802]; metal ion binding [GO:0046872]; nucleotide binding [GO:0000166]; protein-folding chaperone binding [GO:0051087]; protein-macromolecule adaptor activity [GO:0030674]; signaling receptor activity [GO:0038023]; ubiquitin binding [GO:0043130]; ubiquitin protein ligase activity [GO:0061630]; ubiquitin-protein transferase activity [GO:0004842]; ubiquitin-specific protease binding [GO:1990381]; ubiquitin-ubiquitin ligase activity [GO:0034450]	cytoplasm [GO:0005737]; cytosol [GO:0005829]; dendrite [GO:0030425]; Derlin-1 retrotranslocation complex [GO:0036513]; endoplasmic reticulum [GO:0005783]; endoplasmic reticulum membrane [GO:0005789]; Golgi apparatus [GO:0005794]; growth cone [GO:0030426]; neuronal cell body [GO:0043025]; nucleus [GO:0005634]; perinuclear region of cytoplasm [GO:0048471]; plasma membrane [GO:0005886]; protein-containing complex [GO:0032991]; ubiquitin ligase complex [GO:0000151]		163.122	150.164	155.825	173.234	169.932	142.706	117.535	129.923	128.702	145.883	149.661	174.637	Ubiquitination pathway
Q9R0Q6	Arpc1a	ARC1A_MOUSE	Q9R0Q6	Actin-related protein 2/3 complex subunit 1A (SOP2-like protein) (Sid 329)	Arpc1a Sid329	FUNCTION: Probably functions as component of the Arp2/3 complex which is involved in regulation of actin polymerization and together with an activating nucleation-promoting factor (NPF) mediates the formation of branched actin networks (By similarity). In addition to its role in the cytoplasmic cytoskeleton, the Arp2/3 complex also promotes actin polymerization in the nucleus, thereby regulating gene transcription and repair of damaged DNA (By similarity). {ECO:0000250|UniProtKB:Q8AVT9, ECO:0000250|UniProtKB:Q92747}.	Actin-binding;Cytoplasm;Cytoskeleton;Direct protein sequencing;Nucleus;Reference proteome;Repeat;WD repeat	Arp2/3 complex-mediated actin nucleation [GO:0034314]	actin filament binding [GO:0051015]	Arp2/3 protein complex [GO:0005885]; cytoplasm [GO:0005737]; muscle cell projection membrane [GO:0036195]; nucleus [GO:0005634]; site of double-strand break [GO:0035861]		473.709	470.653	509.115	546.414	502.07	617.523	553.913	592.322	568.365	568.405	639.837	547.599	Ubiquitination pathway
Q9R144	Prmt2	ANM2_MOUSE	Q9R144	Protein arginine N-methyltransferase 2 (EC 2.1.1.319) (Histone-arginine N-methyltransferase PRMT2)	Prmt2 Hrmt1l1	FUNCTION: Arginine methyltransferase that methylates the guanidino nitrogens of arginyl residues in proteins such as STAT3, FBL, histone H4. May inhibit NF-kappa-B transcription, and promote apoptosis. Represses E2F1 transcriptional activity (in a RB1-dependent manner). Has a negative regulation effect on G1 to S transition of mitotic cell cycle. Involved in growth regulation. Acts as a coactivator (with NCOA2) of the androgen receptor (AR)-mediated transactivation. Acts as a coactivator (with estrogen) of estrogen receptor (ER)-mediated transactivation. Enhances PGR, PPARG, RARA-mediated transactivation. {ECO:0000269|PubMed:16616919, ECO:0000269|PubMed:16648481, ECO:0000269|PubMed:20708585, ECO:0000269|PubMed:20798359}.	Cytoplasm;Methylation;Methyltransferase;Nucleus;Reference proteome;S-adenosyl-L-methionine;SH3 domain;Transferase	developmental cell growth [GO:0048588]; leptin-mediated signaling pathway [GO:0033210]; methylation [GO:0032259]; negative regulation of DNA-binding transcription factor activity [GO:0043433]; negative regulation of DNA-templated transcription [GO:0045892]; negative regulation of G1/S transition of mitotic cell cycle [GO:2000134]; negative regulation of NF-kappaB transcription factor activity [GO:0032088]; peptidyl-arginine methylation [GO:0018216]; positive regulation of apoptotic process [GO:0043065]; positive regulation of DNA-templated transcription [GO:0045893]; regulation of androgen receptor signaling pathway [GO:0060765]; regulation of tyrosine phosphorylation of STAT protein [GO:0042509]; response to hypoxia [GO:0001666]	beta-catenin binding [GO:0008013]; histone H3 methyltransferase activity [GO:0140938]; histone methyltransferase activity [GO:0042054]; nuclear androgen receptor binding [GO:0050681]; nuclear estrogen receptor binding [GO:0030331]; nuclear progesterone receptor binding [GO:0033142]; nuclear retinoic acid receptor binding [GO:0042974]; nuclear thyroid hormone receptor binding [GO:0046966]; peroxisome proliferator activated receptor binding [GO:0042975]; protein homodimerization activity [GO:0042803]; protein-arginine N-methyltransferase activity [GO:0016274]; protein-arginine omega-N asymmetric methyltransferase activity [GO:0035242]; protein-containing complex binding [GO:0044877]; transcription coactivator activity [GO:0003713]	cytoplasm [GO:0005737]; cytosol [GO:0005829]; nucleoplasm [GO:0005654]; nucleus [GO:0005634]		67.5359	46.2941	NaN	NaN	NaN	NaN	NaN	NaN	NaN	56.9066	NaN	NaN	Ubiquitination pathway
Q9R1W3	Rnf103	RN103_MOUSE	Q9R1W3	E3 ubiquitin-protein ligase RNF103 (EC 2.3.2.27) (KF-1) (mKF-1) (RING finger protein 103) (RING-type E3 ubiquitin transferase RNF103) (Zinc finger protein 103) (Zfp-103)	Rnf103 Zfp103	FUNCTION: Acts as an E2-dependent E3 ubiquitin-protein ligase, probably involved in the ER-associated protein degradation pathway. {ECO:0000250|UniProtKB:O00237}.	Endoplasmic reticulum;Membrane;Metal-binding;Reference proteome;Transferase;Transmembrane;Transmembrane helix;Ubl conjugation pathway;Zinc;Zinc-finger	protein ubiquitination [GO:0016567]; ubiquitin-dependent ERAD pathway [GO:0030433]	metal ion binding [GO:0046872]; ubiquitin-protein transferase activity [GO:0004842]	endoplasmic reticulum [GO:0005783]; endoplasmic reticulum membrane [GO:0005789]		NaN	NaN	NaN	2116.23	769.348	NaN	NaN	1059.96	1579.79	NaN	NaN	NaN	Ubiquitination pathway
Q9WTV7	Rlim	RNF12_MOUSE	Q9WTV7	E3 ubiquitin-protein ligase RLIM (EC 2.3.2.27) (LIM domain-interacting RING finger protein) (RING finger LIM domain-binding protein) (R-LIM) (RING finger protein 12) (RING-type E3 ubiquitin transferase RLIM)	Rlim Rnf12	FUNCTION: E3 ubiquitin-protein ligase that acts as a negative coregulator for LIM homeodomain transcription factors by mediating the ubiquitination and subsequent degradation of LIM cofactors LDB1 and LDB2 and by mediating the recruitment the SIN3a/histone deacetylase corepressor complex. Ubiquitination and degradation of LIM cofactors LDB1 and LDB2 allows DNA-bound LIM homeodomain transcription factors to interact with other protein partners such as RLIM. Plays a role in telomere length-mediated growth suppression by mediating the ubiquitination and degradation of TERF1. By targeting ZFP42 for degradation, acts as an activator of random inactivation of X chromosome in the embryo, a stochastic process in which one X chromosome is inactivated to minimize sex-related dosage differences of X-encoded genes in somatic cells of female placental mammals. {ECO:0000269|PubMed:10431247, ECO:0000269|PubMed:11882901, ECO:0000269|PubMed:19945382, ECO:0000269|PubMed:22596162}.	Acetylation;Metal-binding;Nucleus;Phosphoprotein;Reference proteome;Transcription;Transcription regulation;Transferase;Ubl conjugation pathway;Zinc;Zinc-finger	negative regulation of DNA-binding transcription factor activity [GO:0043433]; negative regulation of transcription by RNA polymerase II [GO:0000122]; protein ubiquitination [GO:0016567]; random inactivation of X chromosome [GO:0060816]; regulation of dosage compensation by inactivation of X chromosome [GO:1900095]; ubiquitin-dependent protein catabolic process [GO:0006511]	metal ion binding [GO:0046872]; ubiquitin protein ligase activity [GO:0061630]; ubiquitin-protein transferase activity [GO:0004842]	cytoplasm [GO:0005737]; cytosol [GO:0005829]; nucleoplasm [GO:0005654]; nucleus [GO:0005634]		240.885	135.856	164.688	171.679	187.255	136.416	114.58	173.448	140.856	161.89	129.857	132.32	Ubiquitination pathway
Q9WUK2	Eif4h	IF4H_MOUSE	Q9WUK2	Eukaryotic translation initiation factor 4H (eIF-4H) (Williams-Beuren syndrome chromosomal region 1 protein homolog)	Eif4h Wbscr1	FUNCTION: Stimulates the RNA helicase activity of EIF4A in the translation initiation complex. Binds weakly mRNA (By similarity). {ECO:0000250}.	3D-structure;Acetylation;Alternative splicing;Cytoplasm;Direct protein sequencing;Initiation factor;Methylation;Phosphoprotein;Protein biosynthesis;Reference proteome;RNA-binding	developmental growth [GO:0048589]; sexual reproduction [GO:0019953]	RNA binding [GO:0003723]; translation initiation factor activity [GO:0003743]	perinuclear region of cytoplasm [GO:0048471]; polysome [GO:0005844]		1369.24	1565.46	1836.75	929.496	921.534	932.328	675.975	900.89	856.031	971.57	978.229	945.076	Ubiquitination pathway
Q9WUM3	Coro1b	COR1B_MOUSE	Q9WUM3	Coronin-1B (Coronin-2)	Coro1b	FUNCTION: Regulates leading edge dynamics and cell motility in fibroblasts. May be involved in cytokinesis and signal transduction (By similarity). {ECO:0000250}.	Actin-binding;Coiled coil;Cytoplasm;Cytoskeleton;Direct protein sequencing;Phosphoprotein;Reference proteome;Repeat;WD repeat	actin cytoskeleton organization [GO:0030036]; actin filament branching [GO:0090135]; actin filament bundle assembly [GO:0051017]; actin filament organization [GO:0007015]; cell migration [GO:0016477]; cellular response to platelet-derived growth factor stimulus [GO:0036120]; endothelial cell chemotaxis [GO:0035767]; negative regulation of Arp2/3 complex-mediated actin nucleation [GO:0034316]; negative regulation of lamellipodium morphogenesis [GO:2000393]; negative regulation of smooth muscle cell chemotaxis [GO:0071672]; positive regulation of lamellipodium morphogenesis [GO:2000394]; protein kinase C signaling [GO:0070528]; protein localization to cell leading edge [GO:1902463]; ruffle organization [GO:0031529]; wound healing [GO:0042060]	actin filament binding [GO:0051015]; Arp2/3 complex binding [GO:0071933]; cytoskeletal protein binding [GO:0008092]; identical protein binding [GO:0042802]; protein-containing complex binding [GO:0044877]	actin filament [GO:0005884]; cell leading edge [GO:0031252]; cell periphery [GO:0071944]; cytoplasm [GO:0005737]; cytosol [GO:0005829]; lamellipodium [GO:0030027]; perinuclear region of cytoplasm [GO:0048471]; plasma membrane [GO:0005886]; stress fiber [GO:0001725]		928.674	962.312	1042.61	1025.95	1063.17	1076.03	993.779	952.623	960.214	897.231	985.59	914.481	Ubiquitination pathway
Q9WUM4	Coro1c	COR1C_MOUSE	Q9WUM4	Coronin-1C (Coronin-3)	Coro1c	FUNCTION: Plays a role in directed cell migration by regulating the activation and subcellular location of RAC1 (PubMed:25074804, PubMed:25925950). Increases the presence of activated RAC1 at the leading edge of migrating cells (PubMed:25074804, PubMed:25925950). Required for normal organization of the cytoskeleton, including the actin cytoskeleton, microtubules and the vimentin intermediate filaments (PubMed:27178841). Required for normal cell proliferation, cell migration, and normal formation of lamellipodia (PubMed:27178841). Plays a role in endoplasmic reticulum-associated endosome fission: localizes to endosome membrane tubules and promotes recruitment of TMCC1, leading to recruitment of the endoplasmic reticulum to endosome tubules for fission. Endosome membrane fission of early and late endosomes is essential to separate regions destined for lysosomal degradation from carriers to be recycled to the plasma membrane (By similarity). Required for normal distribution of mitochondria within cells (PubMed:27178841). {ECO:0000250|UniProtKB:Q9ULV4, ECO:0000269|PubMed:25074804, ECO:0000269|PubMed:25925950, ECO:0000269|PubMed:27178841}.	Acetylation;Actin-binding;Cell membrane;Cell projection;Coiled coil;Cytoplasm;Cytoskeleton;Endosome;Membrane;Reference proteome;Repeat;WD repeat	actin cortical patch assembly [GO:0000147]; actin cytoskeleton organization [GO:0030036]; actin filament organization [GO:0007015]; activation of GTPase activity [GO:0090630]; corpus callosum development [GO:0022038]; endosomal transport [GO:0016197]; endosome fission [GO:0140285]; endosome membrane tubulation [GO:0097750]; establishment of protein localization [GO:0045184]; membrane fission [GO:0090148]; negative regulation of epithelial cell migration [GO:0010633]; negative regulation of focal adhesion assembly [GO:0051895]; negative regulation of protein kinase activity by regulation of protein phosphorylation [GO:0044387]; negative regulation of protein phosphorylation [GO:0001933]; negative regulation of substrate adhesion-dependent cell spreading [GO:1900025]; neural crest cell migration [GO:0001755]; phagocytosis [GO:0006909]; positive regulation of lamellipodium morphogenesis [GO:2000394]; regulation of epithelial cell migration [GO:0010632]; regulation of fibroblast migration [GO:0010762]; regulation of focal adhesion assembly [GO:0051893]; regulation of protein phosphorylation [GO:0001932]; regulation of ruffle assembly [GO:1900027]; regulation of substrate adhesion-dependent cell spreading [GO:1900024]; ventricular system development [GO:0021591]	actin filament binding [GO:0051015]; small GTPase binding [GO:0031267]	actin cytoskeleton [GO:0015629]; cell cortex [GO:0005938]; cytoskeleton [GO:0005856]; endosome membrane [GO:0010008]; flotillin complex [GO:0016600]; lamellipodium [GO:0030027]; lateral plasma membrane [GO:0016328]; ruffle membrane [GO:0032587]; vesicle [GO:0031982]		1316.39	1174.9	1198.23	1169.25	1317.96	1168.67	1364.35	1308.3	1279.07	1252.3	1217.48	1178.74	Ubiquitination pathway
Q9WUP4	Srd5a3	PORED_MOUSE	Q9WUP4	Polyprenol reductase (EC 1.3.1.94) (3-oxo-5-alpha-steroid 4-dehydrogenase 3) (EC 1.3.1.22) (Steroid 5-alpha-reductase 2-like) (Steroid 5-alpha-reductase 3) (S5AR 3) (SR type 3)	Srd5a3 Srd5a2l	FUNCTION: Plays a key role in early steps of protein N-linked glycosylation by being required for the conversion of polyprenol into dolichol (PubMed:20637498). Dolichols are required for the synthesis of dolichol-linked monosaccharides and the oligosaccharide precursor used for N-glycosylation (PubMed:20637498). Acts as a polyprenol reductase that promotes the reduction of the alpha-isoprene unit of polyprenols into dolichols in a NADP-dependent mechanism (PubMed:20637498). Also able to convert testosterone (T) into 5-alpha-dihydrotestosterone (DHT) (By similarity). {ECO:0000250|UniProtKB:Q9H8P0, ECO:0000269|PubMed:20637498}.	Alternative splicing;Endoplasmic reticulum;Lipid metabolism;Membrane;NADP;Oxidoreductase;Reference proteome;Transmembrane;Transmembrane helix	dolichol biosynthetic process [GO:0019408]; dolichol metabolic process [GO:0019348]; dolichol-linked oligosaccharide biosynthetic process [GO:0006488]; polyprenol catabolic process [GO:0016095]	3-oxo-5-alpha-steroid 4-dehydrogenase activity [GO:0003865]; cholestenone 5-alpha-reductase activity [GO:0047751]; oxidoreductase activity, acting on the CH-CH group of donors, NAD or NADP as acceptor [GO:0016628]; polyprenol reductase activity [GO:0102389]	endoplasmic reticulum [GO:0005783]; endoplasmic reticulum membrane [GO:0005789]		NaN	181.213	146.578	156.189	143.254	NaN	154.994	199.455	382.177	NaN	NaN	NaN	Ubiquitination pathway
Q9WV85	Nme3	NDK3_MOUSE	Q9WV85	Nucleoside diphosphate kinase 3 (NDK 3) (NDP kinase 3) (EC 2.7.4.6) (DR-nm23) (Nucleoside diphosphate kinase C) (NDPKC) (nm23-M3)	Nme3	FUNCTION: Major role in the synthesis of nucleoside triphosphates other than ATP. The ATP gamma phosphate is transferred to the NDP beta phosphate via a ping-pong mechanism, using a phosphorylated active-site intermediate. Probably has a role in normal hematopoiesis by inhibition of granulocyte differentiation and induction of apoptosis (By similarity). {ECO:0000250}.	ATP-binding;Kinase;Magnesium;Metal-binding;Nucleotide metabolism;Nucleotide-binding;Reference proteome;Transferase	CTP biosynthetic process [GO:0006241]; dTMP biosynthetic process [GO:0006231]; GTP biosynthetic process [GO:0006183]; phosphorylation [GO:0016310]; UTP biosynthetic process [GO:0006228]	ATP binding [GO:0005524]; metal ion binding [GO:0046872]; nucleoside diphosphate kinase activity [GO:0004550]	mitochondrion [GO:0005739]		114.587	149.054	122.683	138.712	137.639	170.557	152.786	166.448	154.744	143.838	164.143	183.803	Ubiquitination pathway
Q9Z1K5	Arih1	ARI1_MOUSE	Q9Z1K5	E3 ubiquitin-protein ligase ARIH1 (EC 2.3.2.31) (Protein ariadne-1 homolog) (ARI-1) (RING-type E3 ubiquitin transferase ARIH1) (UbcH7-binding protein) (UbcM4-interacting protein 77) (Ubiquitin-conjugating enzyme E2-binding protein 1)	Arih1 Ari Ubch7bp Uip77	FUNCTION: E3 ubiquitin-protein ligase, which catalyzes ubiquitination of target proteins together with ubiquitin-conjugating enzyme E2 UBE2L3. Acts as an atypical E3 ubiquitin-protein ligase by working together with cullin-RING ubiquitin ligase (CRL) complexes and initiating ubiquitination of CRL substrates: associates with CRL complexes and specifically mediates addition of the first ubiquitin on CRLs targets. The initial ubiquitin is then elongated by CDC34/UBE2R1 and UBE2R2. E3 ubiquitin-protein ligase activity is activated upon binding to neddylated cullin-RING ubiquitin ligase complexes. Plays a role in protein translation in response to DNA damage by mediating ubiquitination of EIF4E2, the consequences of EIF4E2 ubiquitination are however unclear. According to a report, EIF4E2 ubiquitination leads to promote EIF4E2 cap-binding and protein translation arrest. According to another report EIF4E2 ubiquitination leads to its subsequent degradation. Acts as the ligase involved in ISGylation of EIF4E2. In vitro, controls the degradation of the LINC (LInker of Nucleoskeleton and Cytoskeleton) complex member SUN2 and may therefore have a role in the formation and localization of the LINC complex, and as a consequence, may act in nuclear subcellular localization and nuclear morphology. {ECO:0000250|UniProtKB:Q9Y4X5}.	Acetylation;Cytoplasm;Metal-binding;Nucleus;Reference proteome;Repeat;Transferase;Ubl conjugation pathway;Zinc;Zinc-finger	positive regulation of proteasomal ubiquitin-dependent protein catabolic process [GO:0032436]; protein polyubiquitination [GO:0000209]; protein ubiquitination [GO:0016567]; ubiquitin-dependent protein catabolic process [GO:0006511]	ubiquitin conjugating enzyme binding [GO:0031624]; ubiquitin protein ligase activity [GO:0061630]; ubiquitin protein ligase binding [GO:0031625]; ubiquitin-protein transferase activity [GO:0004842]; zinc ion binding [GO:0008270]	Cajal body [GO:0015030]; Cul2-RING ubiquitin ligase complex [GO:0031462]; Cul3-RING ubiquitin ligase complex [GO:0031463]; Cul4A-RING E3 ubiquitin ligase complex [GO:0031464]; cytoplasm [GO:0005737]; Lewy body [GO:0097413]; nuclear body [GO:0016604]; nucleoplasm [GO:0005654]; nucleus [GO:0005634]; SCF ubiquitin ligase complex [GO:0019005]; ubiquitin ligase complex [GO:0000151]		474.667	411.358	403.304	358.077	366.826	322.233	316.61	333.529	317.336	427.383	373.128	388.558	Ubiquitination pathway
Q9Z1K6	Arih2	ARI2_MOUSE	Q9Z1K6	E3 ubiquitin-protein ligase ARIH2 (ARI-2) (Protein ariadne-2 homolog) (EC 2.3.2.31) (RING-type E3 ubiquitin transferase ARIH2) (Triad1 protein) (UbcM4-interacting protein 48)	Arih2 Ari2 Triad1 Uip48	FUNCTION: E3 ubiquitin-protein ligase, which catalyzes ubiquitination of target proteins together with ubiquitin-conjugating enzyme E2 UBE2L3 (By similarity). Acts as an atypical E3 ubiquitin-protein ligase by working together with cullin-5-RING ubiquitin ligase complex (ECS complex, also named CRL5 complex) and initiating ubiquitination of ECS substrates: associates with ECS complex and specifically mediates addition of the first ubiquitin on ECS targets (By similarity). The initial ubiquitin is then elongated (By similarity). E3 ubiquitin-protein ligase activity is activated upon binding to neddylated form of the ECS complex. Mediates 'Lys-6', 'Lys-48'- and 'Lys-63'-linked polyubiquitination. May play a role in myelopoiesis (By similarity). {ECO:0000250|UniProtKB:O95376, ECO:0000250|UniProtKB:Q9Y4X5}.	Cytoplasm;Metal-binding;Nucleus;Phosphoprotein;Reference proteome;Repeat;Transferase;Ubl conjugation;Ubl conjugation pathway;Zinc;Zinc-finger	developmental cell growth [GO:0048588]; hematopoietic stem cell proliferation [GO:0071425]; positive regulation of proteasomal ubiquitin-dependent protein catabolic process [GO:0032436]; protein K48-linked ubiquitination [GO:0070936]; protein K63-linked ubiquitination [GO:0070534]; protein polyubiquitination [GO:0000209]; protein ubiquitination [GO:0016567]; ubiquitin-dependent protein catabolic process [GO:0006511]	metal ion binding [GO:0046872]; ubiquitin conjugating enzyme binding [GO:0031624]; ubiquitin protein ligase activity [GO:0061630]; ubiquitin-protein transferase activity [GO:0004842]	Cul5-RING ubiquitin ligase complex [GO:0031466]; cytoplasm [GO:0005737]; nucleoplasm [GO:0005654]; nucleus [GO:0005634]; ubiquitin ligase complex [GO:0000151]	PATHWAY: Protein modification; protein ubiquitination.	474.768	508.662	446.678	448.874	444.431	432.554	494.004	438.397	529.968	635.937	703.569	607.59	Ubiquitination pathway
Q9Z248	Aebp2	AEBP2_MOUSE	Q9Z248	Zinc finger protein AEBP2 (Adipocyte enhancer-binding protein 2) (AE-binding protein 2)	Aebp2	FUNCTION: Acts as an accessory subunit for the core Polycomb repressive complex 2 (PRC2), which mediates histone H3K27 (H3K27me3) trimethylation on chromatin leading to transcriptional repression of the affected target gene. Plays a role in nucleosome localization of the PRC2 complex. {ECO:0000269|PubMed:20144788, ECO:0000305|PubMed:10329662}.	Acetylation;Alternative splicing;Chromatin regulator;DNA-binding;Metal-binding;Nucleus;Phosphoprotein;Reference proteome;Repeat;Repressor;Transcription;Transcription regulation;Zinc;Zinc-finger	chromatin organization [GO:0006325]; negative regulation of transcription by RNA polymerase II [GO:0000122]; regulation of DNA-templated transcription [GO:0006355]; regulation of transcription by RNA polymerase II [GO:0006357]	DNA binding [GO:0003677]; metal ion binding [GO:0046872]; transcription coregulator activity [GO:0003712]	ESC/E(Z) complex [GO:0035098]; nucleoplasm [GO:0005654]; nucleus [GO:0005634]	PATHWAY: Protein modification; protein glycosylation.	461.46	424.19	437.464	289.373	355.251	311.017	302.491	293.277	327.898	357.81	316.993	366.411	Ubiquitination pathway
Q9Z277	Baz1b	BAZ1B_MOUSE	Q9Z277	Tyrosine-protein kinase BAZ1B (EC 2.7.10.2) (Bromodomain adjacent to zinc finger domain protein 1B) (Williams syndrome transcription factor homolog) (Williams-Beuren syndrome chromosomal region 9 protein homolog)	Baz1b Wbscr9 Wstf	FUNCTION: Atypical tyrosine-protein kinase that plays a central role in chromatin remodeling and acts as a transcription regulator (By similarity). Involved in DNA damage response by phosphorylating 'Tyr-142' of histone H2AX (H2AXY142ph) (PubMed:19092802). H2AXY142ph plays a central role in DNA repair and acts as a mark that distinguishes between apoptotic and repair responses to genotoxic stress (PubMed:19092802). Regulatory subunit of the ATP-dependent WICH-1 and WICH-5 ISWI chromatin remodeling complexes, which form ordered nucleosome arrays on chromatin and facilitate access to DNA during DNA-templated processes such as DNA replication, transcription, and repair (PubMed:11980720). Both complexes regulate the spacing of nucleosomes along the chromatin and have the ability to slide mononucleosomes to the center of a DNA template (PubMed:16514417). The WICH-1 ISWI chromatin remodeling complex has a lower ATP hydrolysis rate than the WICH-5 ISWI chromatin remodeling complex (By similarity). The WICH-5 ISWI chromatin remodeling complex regulates the transcription of various genes, has a role in RNA polymerase I transcription (PubMed:16514417). Within the B-WICH complex has a role in RNA polymerase III transcription (By similarity). Mediates the recruitment of the WICH-5 ISWI chromatin remodeling complex to replication foci during DNA replication (By similarity). {ECO:0000250|UniProtKB:Q9UIG0, ECO:0000269|PubMed:11980720, ECO:0000269|PubMed:16514417, ECO:0000269|PubMed:19092802}.	Acetylation;Alternative splicing;ATP-binding;Bromodomain;Coiled coil;DNA damage;Isopeptide bond;Kinase;Metal-binding;Nucleotide-binding;Nucleus;Phosphoprotein;Reference proteome;Transcription;Transcription regulation;Transferase;Tyrosine-protein kinase;Ubl conjugation;Zinc;Zinc-finger	chromatin organization [GO:0006325]; chromatin remodeling [GO:0006338]; DNA damage response [GO:0006974]; negative regulation of mitotic chromosome condensation [GO:1905213]; phosphorylation [GO:0016310]; positive regulation of histone acetylation [GO:0035066]; positive regulation of transcription by RNA polymerase I [GO:0045943]; positive regulation of transcription by RNA polymerase II [GO:0045944]; positive regulation of transcription by RNA polymerase III [GO:0045945]; post-translational protein modification [GO:0043687]	ATP binding [GO:0005524]; histone binding [GO:0042393]; histone H2AXY142 kinase activity [GO:0140801]; histone kinase activity [GO:0035173]; metal ion binding [GO:0046872]; non-membrane spanning protein tyrosine kinase activity [GO:0004715]; protein tyrosine kinase activity [GO:0004713]	B-WICH complex [GO:0110016]; condensed chromosome [GO:0000793]; nuclear replication fork [GO:0043596]; nucleolus [GO:0005730]; nucleoplasm [GO:0005654]; nucleus [GO:0005634]; pericentric heterochromatin [GO:0005721]; WICH complex [GO:0090535]		1308.05	1379.55	1306.89	1318.07	1289.74	1230.06	1336.25	1369.97	1443.09	1494.2	1406.69	1380.69	Ubiquitination pathway
Q9Z2C4	Mtmr1	MTMR1_MOUSE	Q9Z2C4	Myotubularin-related protein 1 (Phosphatidylinositol-3,5-bisphosphate 3-phosphatase) (EC 3.1.3.95) (Phosphatidylinositol-3-phosphate phosphatase) (EC 3.1.3.64)	Mtmr1	FUNCTION: Lipid phosphatase that has high specificity for phosphatidylinositol 3-phosphate and has no activity with phosphatidylinositol 4-phosphate, phosphatidylinositol (4,5)-bisphosphate and phosphatidylinositol (3,4,5)-trisphosphate (PubMed:12217958). Activity with phosphatidylinositol (3,5)-bisphosphate is controversial; it has been shown for the human ortholog (By similarity). In contrast, PubMed:12217958 find no activity with this substrate. {ECO:0000250|UniProtKB:Q13613, ECO:0000269|PubMed:12217958}.	Acetylation;Cell membrane;Cytoplasm;Hydrolase;Lipid metabolism;Membrane;Phosphoprotein;Reference proteome	phosphatidylinositol dephosphorylation [GO:0046856]; regulation of phosphatidylinositol dephosphorylation [GO:0060304]	phosphatidylinositol-3,5-bisphosphate 3-phosphatase activity [GO:0052629]; phosphatidylinositol-3-phosphate phosphatase activity [GO:0004438]; protein homodimerization activity [GO:0042803]	cytoplasm [GO:0005737]; plasma membrane [GO:0005886]		260.972	273.489	249.902	267.338	274.207	281.178	326.707	278.931	316.034	309.053	344.692	344.076	Ubiquitination pathway
S0DHL8	Carmil2	S0DHL8_MOUSE	S0DHL8	Capping protein regulator and myosin 1 linker 2 (RLTPR)	Carmil2 Rltpr		Cytoplasm;Leucine-rich repeat;Proteomics identification;Reference proteome	actin filament network formation [GO:0051639]; establishment or maintenance of monopolar cell polarity [GO:0061339]; negative regulation of barbed-end actin filament capping [GO:2000813]; positive regulation of cell migration [GO:0030335]; positive regulation of extracellular matrix disassembly [GO:0090091]; positive regulation of lamellipodium assembly [GO:0010592]; positive regulation of ruffle assembly [GO:1900029]; wound healing, spreading of cells [GO:0044319]	phospholipid binding [GO:0005543]; protein-containing complex binding [GO:0044877]	actin cytoskeleton [GO:0015629]; intermediate filament cytoskeleton [GO:0045111]; lamellipodium [GO:0030027]; macropinosome [GO:0044354]; plasma membrane [GO:0005886]; ruffle [GO:0001726]		444.618	359.167	303.043	388.937	374.668	317.346	320.351	354.165	325.511	295.958	352.212	311.153	Ubiquitination pathway
S4R1L5	Birc6	S4R1L5_MOUSE	S4R1L5	Baculoviral IAP repeat-containing 6	Birc6		Coiled coil;Proteomics identification;Reference proteome	apoptotic process [GO:0006915]; regulation of cytokinesis [GO:0032465]	ubiquitin-protein transferase activity [GO:0004842]			746.734	665.703	620.859	666.723	645.957	659.886	671.158	665.609	701.642	788.61	853.768	804.634	Ubiquitination pathway
V9GWU5	Tpd52l2	V9GWU5_MOUSE	V9GWU5	Tumor protein D52-like 2	Tpd52l2		Coiled coil;Proteomics identification;Reference proteome	carbohydrate metabolic process [GO:0005975]		cellular anatomical entity [GO:0110165]		541.244	643.041	707.887	682.627	766.088	826.492	659.406	720.851	713.822	922.018	659.541	735.162	Ubiquitination pathway
Z4YLT1	Inip	Z4YLT1_MOUSE	Z4YLT1	SOSS complex subunit C (SOSS-C) (SSB-interacting protein 1) (Sensor of single-strand DNA complex subunit C) (Sensor of ssDNA subunit C) (Single-stranded DNA-binding protein-interacting protein 1)	Inip	FUNCTION: Component of the SOSS complex, a multiprotein complex that functions downstream of the MRN complex to promote DNA repair and G2/M checkpoint. The SOSS complex associates with single-stranded DNA at DNA lesions and influences diverse endpoints in the cellular DNA damage response including cell-cycle checkpoint activation, recombinational repair and maintenance of genomic stability. Required for efficient homologous recombination-dependent repair of double-strand breaks (DSBs). {ECO:0000256|RuleBase:RU369016}.	DNA damage;DNA repair;Nucleus;Proteomics identification;Reference proteome	DNA repair [GO:0006281]; response to ionizing radiation [GO:0010212]		SOSS complex [GO:0070876]		126.42	112.58	188.497	142.728	91.0738	165.333	132.061	130.452	192.922	131.098	148.254	151.468	Ubiquitination pathway
A0A2X4ZLT5	hopZ	A0A2X4ZLT5_HELPX	A0A2X4ZLT5	Outer membrane protein HopZ	hopZ NCTC11637_00210		Signal					333.421	399.244	298.029	306.826	338.947	310.13	248.001	324.451	314.321	309.108	427.915	362.705	MHC-IP-H. pylori
A0A2X4ZNR5	lutB	A0A2X4ZNR5_HELPX	A0A2X4ZNR5	Iron-sulfur protein	lutB NCTC11637_00342		4Fe-4S;Electron transport;Iron;Iron-sulfur;Metal-binding;Repeat;Transport	lactate oxidation [GO:0019516]	4 iron, 4 sulfur cluster binding [GO:0051539]; metal ion binding [GO:0046872]			NaN	37.722	53.7964	43.1955	40.9561	64.7266	32.1288	36.2972	44.8015	43.0891	31.9642	46.9038	MHC-IP-H. pylori
A0A2X4ZSS8	ureA	A0A2X4ZSS8_HELPX	A0A2X4ZSS8	Urease subunit alpha (EC 3.5.1.5) (Urea amidohydrolase subunit alpha)	ureA NCTC11637_00278		Cytoplasm;Hydrolase	urea catabolic process [GO:0043419]	nickel cation binding [GO:0016151]; urease activity [GO:0009039]	urease complex [GO:0035550]	PATHWAY: Nitrogen metabolism; urea degradation; CO(2) and NH(3) from urea (urease route): step 1/1. {ECO:0000256|ARBA:ARBA00004897, ECO:0000256|HAMAP-Rule:MF_01955}.	270.665	263.954	204.758	661.39	388.21	397.931	265.523	251.235	305.518	318.558	286.836	260.121	MHC-IP-H. pylori
I0ZEB8	recA	A0A2X4ZTZ9_HELPX;I0ZEB8_HELPX	I0ZEB8	Protein RecA (Recombinase A)	recA HP17_00190	FUNCTION: Can catalyze the hydrolysis of ATP in the presence of single-stranded DNA, the ATP-dependent uptake of single-stranded DNA by duplex DNA, and the ATP-dependent hybridization of homologous single-stranded DNAs. It interacts with LexA causing its activation and leading to its autocatalytic cleavage. {ECO:0000256|HAMAP-Rule:MF_00268}.	ATP-binding;Cytoplasm;DNA damage;DNA recombination;DNA repair;DNA-binding;Nucleotide-binding;SOS response	DNA recombination [GO:0006310]; DNA repair [GO:0006281]; SOS response [GO:0009432]	ATP binding [GO:0005524]; ATP-dependent DNA damage sensor activity [GO:0140664]; damaged DNA binding [GO:0003684]; single-stranded DNA binding [GO:0003697]	cytoplasm [GO:0005737]		NaN	53.1866	NaN	NaN	24.8119	NaN	NaN	40.5618	NaN	NaN	NaN	NaN	MHC-IP-H. pylori
A0A2X4ZYR6	fabG	A0A2X4ZYR6_HELPX	A0A2X4ZYR6	3-oxoacyl-[acyl-carrier-protein] reductase (EC 1.1.1.100)	fabG NCTC11637_00781	FUNCTION: Catalyzes the NADPH-dependent reduction of beta-ketoacyl-ACP substrates to beta-hydroxyacyl-ACP products, the first reductive step in the elongation cycle of fatty acid biosynthesis. {ECO:0000256|RuleBase:RU366074}.	Fatty acid biosynthesis;Fatty acid metabolism;Lipid biosynthesis;Lipid metabolism;NADP;Oxidoreductase	fatty acid biosynthetic process [GO:0006633]	3-oxoacyl-[acyl-carrier-protein] reductase (NADPH) activity [GO:0004316]; NAD binding [GO:0051287]		PATHWAY: Lipid metabolism; fatty acid biosynthesis. {ECO:0000256|RuleBase:RU366074}.	NaN	NaN	206.665	89.0626	145.069	189.4	126.058	NaN	NaN	NaN	NaN	NaN	MHC-IP-H. pylori
I0ZIA0	glyA	A0A2X5A7W6_HELPX;I0ZIA0_HELPX	I0ZIA0	Serine hydroxymethyltransferase (SHMT) (Serine methylase) (EC 2.1.2.1)	glyA HP17_06602	FUNCTION: Catalyzes the reversible interconversion of serine and glycine with tetrahydrofolate (THF) serving as the one-carbon carrier. This reaction serves as the major source of one-carbon groups required for the biosynthesis of purines, thymidylate, methionine, and other important biomolecules. Also exhibits THF-independent aldolase activity toward beta-hydroxyamino acids, producing glycine and aldehydes, via a retro-aldol mechanism. {ECO:0000256|HAMAP-Rule:MF_00051}.	Amino-acid biosynthesis;Cytoplasm;Methyltransferase;One-carbon metabolism;Pyridoxal phosphate;Transferase	glycine biosynthetic process from serine [GO:0019264]; methylation [GO:0032259]; tetrahydrofolate interconversion [GO:0035999]	glycine hydroxymethyltransferase activity [GO:0004372]; methyltransferase activity [GO:0008168]; pyridoxal phosphate binding [GO:0030170]	cytoplasm [GO:0005737]	PATHWAY: Amino-acid biosynthesis; glycine biosynthesis; glycine from L-serine: step 1/1. {ECO:0000256|HAMAP-Rule:MF_00051}.; PATHWAY: One-carbon metabolism; tetrahydrofolate interconversion. {ECO:0000256|HAMAP-Rule:MF_00051}.	NaN	139.57	113.872	154.455	98.1456	137.786	136.415	140.04	143.587	252.569	340.419	142.016	MHC-IP-H. pylori
I0ZE21	tuf	A0A2X5AAP1_HELPX;I0ZE21_HELPX	I0ZE21	Elongation factor Tu (EF-Tu)	tuf HP17_02823	FUNCTION: This protein promotes the GTP-dependent binding of aminoacyl-tRNA to the A-site of ribosomes during protein biosynthesis. {ECO:0000256|HAMAP-Rule:MF_00118}.	Cytoplasm;Elongation factor;GTP-binding;Hydrolase;Nucleotide-binding;Protein biosynthesis		GTP binding [GO:0005525]; GTPase activity [GO:0003924]; guanosine tetraphosphate binding [GO:0097216]; translation elongation factor activity [GO:0003746]	cytoplasm [GO:0005737]		1735.87	2041.22	1898.8	2416.95	2333.83	2459.61	2059.79	2163.94	2221.97	2173.53	2859.08	2491.39	MHC-IP-H. pylori
A0A2X5ABY1	cagA	A0A2X5ABY1_HELPX	A0A2X5ABY1	Cytotoxin-associated protein A	cagA NCTC11637_00769		Coiled coil		toxin transmembrane transporter activity [GO:0019534]			111.509	166.289	85.9876	224.727	156.759	156.927	118.302	133.132	147.948	167.312	160	103.466	MHC-IP-H. pylori
I0ZH47	rnj	A0A2X5AWZ3_HELPX;I0ZH47_HELPX	I0ZH47	Ribonuclease J (RNase J) (EC 3.1.-.-)	rnj HP17_07727	FUNCTION: An RNase that has 5'-3' exonuclease and possibly endonuclease activity. Involved in maturation of rRNA and in some organisms also mRNA maturation and/or decay. {ECO:0000256|HAMAP-Rule:MF_01491}.	Cytoplasm;Endonuclease;Exonuclease;Hydrolase;Metal-binding;Nuclease;RNA-binding;rRNA processing;Zinc	rRNA processing [GO:0006364]	5'-3' RNA exonuclease activity [GO:0004534]; RNA binding [GO:0003723]; RNA endonuclease activity [GO:0004521]; zinc ion binding [GO:0008270]	cytoplasm [GO:0005737]		139.741	172.018	116.105	163.946	183.342	167.763	163.714	156.819	192.455	151.115	197.933	198.308	MHC-IP-H. pylori
Q9QXA7	Trim44	A2AGP1_MOUSE;F7B7X2_MOUSE;Q4KMS1_MOUSE;TRI44_MOUSE	Q9QXA7	Tripartite motif-containing protein 44 (Protein DIPB) (Protein Mc7)	Trim44 Dipb	FUNCTION: May play a role in the process of differentiation and maturation of neuronal cells (By similarity). May regulate the activity of TRIM17 (By similarity). Is a negative regulator of PAX6 expression (By similarity). {ECO:0000250|UniProtKB:Q96DX7}.	Coiled coil;Metal-binding;Phosphoprotein;Reference proteome;Zinc;Zinc-finger	negative regulation of protein K48-linked ubiquitination [GO:0061944]; positive regulation of cytokine-mediated signaling pathway [GO:0001961]; positive regulation of defense response to virus by host [GO:0002230]; positive regulation of DNA-templated transcription [GO:0045893]; positive regulation of NIK/NF-kappaB signaling [GO:1901224]; protein stabilization [GO:0050821]; protein ubiquitination [GO:0016567]; regulation of gene expression [GO:0010468]	ubiquitin protein ligase activity [GO:0061630]; zinc ion binding [GO:0008270]	cytoplasm [GO:0005737]		335.493	322.813	399.464	209.728	289.464	277.181	245.712	251.645	271.039	346.554	362.175	288.685
A2AGQ9	Madd	A2AGQ2_MOUSE;A2AGQ3_MOUSE;A2AGQ4_MOUSE;A2AGQ5_MOUSE;A2AGQ6_MOUSE;A2AGQ7_MOUSE;A2AGQ8_MOUSE;A2AGQ9_MOUSE	A2AGQ9	MAP kinase-activating death domain protein	Madd		Apoptosis;Cell membrane;Cytoplasm;Guanine-nucleotide releasing factor;Membrane;Proteomics identification;Reference proteome	apoptotic process [GO:0006915]	guanyl-nucleotide exchange factor activity [GO:0005085]	cytoplasm [GO:0005737]; plasma membrane [GO:0005886]		174.848	198.605	171.766	159.522	159.875	166.527	183.045	191.504	201.145	232.373	255.024	174.11
Q80TF3	Pcdh19	A2AGW4_MOUSE;E9Q5E1_MOUSE;PCD19_MOUSE	Q80TF3	Protocadherin-19	Pcdh19 Kiaa1313	FUNCTION: Calcium-dependent cell-adhesion protein. {ECO:0000250|UniProtKB:F8W3X3}.	Calcium;Cell adhesion;Cell membrane;Disulfide bond;Glycoprotein;Membrane;Metal-binding;Reference proteome;Repeat;Signal;Transmembrane;Transmembrane helix	cell adhesion [GO:0007155]; homophilic cell adhesion via plasma membrane adhesion molecules [GO:0007156]	calcium ion binding [GO:0005509]	plasma membrane [GO:0005886]		NaN	40.2825	NaN	NaN	35.8917	37.865	32.9559	33.1977	63.132	NaN	NaN	NaN
Q5FWK3	Arhgap1	A2AH25_MOUSE;RHG01_MOUSE	Q5FWK3	Rho GTPase-activating protein 1 (Rho-type GTPase-activating protein 1)	Arhgap1	FUNCTION: GTPase activator for the Rho, Rac and Cdc42 proteins, converting them to the putatively inactive GDP-bound state. Cdc42 seems to be the preferred substrate (By similarity). {ECO:0000250}.	Acetylation;Cytoplasm;GTPase activation;Phosphoprotein;Reference proteome;SH3-binding	endosomal transport [GO:0016197]; negative regulation of endocytic recycling [GO:2001136]; regulation of GTPase activity [GO:0043087]; small GTPase mediated signal transduction [GO:0007264]; transferrin transport [GO:0033572]	GTPase activator activity [GO:0005096]; SH3 domain binding [GO:0017124]; small GTPase binding [GO:0031267]	cell leading edge [GO:0031252]; cytoplasm [GO:0005737]; endosome membrane [GO:0010008]; perinuclear region of cytoplasm [GO:0048471]; plasma membrane [GO:0005886]; ruffle [GO:0001726]; sorting endosome [GO:0097443]		970.838	1031.88	1044.35	1053.79	1101.22	1180.92	1009.75	1083.88	982.499	1069.3	1075.94	1073.96
O08810	Eftud2	A2AH85_MOUSE;U5S1_MOUSE	O08810	116 kDa U5 small nuclear ribonucleoprotein component (Elongation factor Tu GTP-binding domain-containing protein 2) (U5 snRNP-specific protein, 116 kDa) (U5-116 kDa)	Eftud2 Snrp116	FUNCTION: Required for pre-mRNA splicing as component of the spliceosome, including pre-catalytic, catalytic and post-catalytic spliceosomal complexes (By similarity). Component of the U5 snRNP and the U4/U6-U5 tri-snRNP complex, a building block of the spliceosome (By similarity). As a component of the minor spliceosome, involved in the splicing of U12-type introns in pre-mRNAs (By similarity). {ECO:0000250|UniProtKB:Q15029}.	Acetylation;GTP-binding;Isopeptide bond;mRNA processing;mRNA splicing;Nucleotide-binding;Nucleus;Phosphoprotein;Reference proteome;Spliceosome;Ubl conjugation	mRNA splicing, via spliceosome [GO:0000398]	GTP binding [GO:0005525]; GTPase activity [GO:0003924]; U5 snRNA binding [GO:0030623]	Cajal body [GO:0015030]; catalytic step 2 spliceosome [GO:0071013]; cytosol [GO:0005829]; intracellular membrane-bounded organelle [GO:0043231]; nuclear speck [GO:0016607]; nucleoplasm [GO:0005654]; nucleus [GO:0005634]; U2-type catalytic step 2 spliceosome [GO:0071007]; U2-type precatalytic spliceosome [GO:0071005]; U4/U6 x U5 tri-snRNP complex [GO:0046540]		4674.72	4916.3	4889.55	4585.29	4324.52	4374.35	4369.42	4387.19	4262.32	3977.54	4027.15	4231.69
Q5XPT3	Large2	A2AHG6_MOUSE;Q14AT0_MOUSE;LARG2_MOUSE	Q5XPT3	Xylosyl- and glucuronyltransferase LARGE2 (EC 2.4.-.-) (Glycosyltransferase-like 1B) (LARGE xylosyl- and glucuronyltransferase 2) [Includes: Alpha-1,3-xylosyltransferase LARGE2 (EC 2.4.2.-); Beta-1,3-glucuronyltransferase LARGE2 (EC 2.4.1.-)]	Large2 Gyltl1b	FUNCTION: Bifunctional glycosyltransferase with both alpha-1,3-xylosyltransferase and beta-1,3-glucuronyltransferase activities involved in the maturation of alpha-dystroglycan (DAG1) by glycosylation leading to DAG1 binding to laminin G-like domain-containing extracellular proteins with high affinity and in a phosphorylated-O-mannosyl trisaccharide dependent manner (PubMed:15958417, PubMed:23125099, PubMed:23135544, PubMed:25138275). Elongates the glucuronyl-beta-1,4-xylose-beta disaccharide primer structure by adding repeating units [-3-Xylose-alpha-1,3-GlcA-beta-1-] to produce a heteropolysaccharide (PubMed:23125099, PubMed:23135544, PubMed:25138275). Supports the maturation of DAG1 more effectively than LARGE1 (By similarity). In addition, can modify both heparan sulfate (HS)- and chondroitin/dermatan sulfate (CS/DS)-proteoglycans (PGs), namely GPC4, with a glycosaminoglycan (GAG)-like polysaccharide composed of xylose and glucuronic acid to confer laminin binding (PubMed:27496765). {ECO:0000250|UniProtKB:Q8N3Y3, ECO:0000269|PubMed:15958417, ECO:0000269|PubMed:23125099, ECO:0000269|PubMed:23135544, ECO:0000269|PubMed:25138275, ECO:0000269|PubMed:27496765}.	Alternative splicing;Glycoprotein;Glycosyltransferase;Golgi apparatus;Manganese;Membrane;Metal-binding;Multifunctional enzyme;Reference proteome;Signal-anchor;Transferase;Transmembrane;Transmembrane helix	protein O-linked mannosylation [GO:0035269]	dystroglycan binding [GO:0002162]; glucuronosyltransferase activity [GO:0015020]; glycosyltransferase activity [GO:0016757]; metal ion binding [GO:0046872]; xylosyltransferase activity [GO:0042285]	Golgi membrane [GO:0000139]; intracellular membrane-bounded organelle [GO:0043231]	PATHWAY: Protein modification; protein glycosylation. {ECO:0000269|PubMed:23125099, ECO:0000269|PubMed:23135544}.	5022.66	6225.17	5861.15	7095.67	6348.02	6729.05	6669.2	6410.5	6647.51	4387.5	4843.96	5062.6
Q8BWJ3	Phka2	A2AHQ7_MOUSE;Q6PE66_MOUSE;KPB2_MOUSE	Q8BWJ3	Phosphorylase b kinase regulatory subunit alpha, liver isoform (Phosphorylase kinase alpha L subunit)	Phka2	FUNCTION: Phosphorylase b kinase catalyzes the phosphorylation of serine in certain substrates, including troponin I. The alpha chain may bind calmodulin.	Calmodulin-binding;Carbohydrate metabolism;Cell membrane;Glycogen metabolism;Lipoprotein;Membrane;Phosphoprotein;Prenylation;Reference proteome	glycogen metabolic process [GO:0005977]; protein phosphorylation [GO:0006468]	calmodulin binding [GO:0005516]	phosphorylase kinase complex [GO:0005964]; plasma membrane [GO:0005886]	PATHWAY: Glycan biosynthesis; glycogen metabolism.	173.901	161.02	91.9763	97.4376	126.992	106.835	83.9993	138.914	NaN	NaN	183.17	201.629
E9Q289	Acbd4	A2AHR2_MOUSE;B0QZY4_MOUSE;E9Q289_MOUSE	E9Q289	Acyl-Coenzyme A binding domain containing 4	Acbd4		Membrane;Proteomics identification;Transmembrane;Transmembrane helix	fatty acid metabolic process [GO:0006631]	fatty-acyl-CoA binding [GO:0000062]	cytoplasm [GO:0005737]; membrane [GO:0016020]		367.009	512.647	323.547	323.888	428.099	348.129	314.795	315.73	317.952	377.765	389.458	430.433
A2AI05	Ndor1	NDOR1_MOUSE	A2AI05	NADPH-dependent diflavin oxidoreductase 1 (EC 1.18.1.-) (NADPH-dependent FMN and FAD-containing oxidoreductase)	Ndor1	FUNCTION: NADPH-dependent reductase which is a central component of the cytosolic iron-sulfur (Fe-S) protein assembly (CIA) machinery. Transfers electrons from NADPH via its FAD and FMN prosthetic groups to the [2Fe-2S] cluster of CIAPIN1, another key component of the CIA machinery. In turn, this reduced cluster provides electrons for assembly of cytosolic iron-sulfur cluster proteins. It can also reduce the [2Fe-2S] cluster of CISD1 and activate this protein implicated in Fe/S cluster repair (By similarity). In vitro can fully activate methionine synthase/MTR in the presence of soluble cytochrome b5/CYB5A (By similarity). {ECO:0000250|UniProtKB:Q9UHB4, ECO:0000255|HAMAP-Rule:MF_03178}.	Alternative splicing;Cytoplasm;FAD;Flavoprotein;FMN;NADP;Oxidoreductase;Reference proteome	cell death [GO:0008219]; cellular response to menadione [GO:0036245]; electron transport chain [GO:0022900]; iron-sulfur cluster assembly [GO:0016226]	electron transfer activity [GO:0009055]; FAD binding [GO:0071949]; flavin adenine dinucleotide binding [GO:0050660]; FMN binding [GO:0010181]; NADP binding [GO:0050661]; NADPH binding [GO:0070402]; NADPH-hemoprotein reductase activity [GO:0003958]; oxidoreductase activity [GO:0016491]; oxidoreductase activity, acting on iron-sulfur proteins as donors, NAD or NADP as acceptor [GO:0016731]; oxidoreductase activity, acting on NAD(P)H, heme protein as acceptor [GO:0016653]	cytoplasm [GO:0005737]; cytosol [GO:0005829]; intermediate filament cytoskeleton [GO:0045111]; nucleoplasm [GO:0005654]; perinuclear region of cytoplasm [GO:0048471]		615.562	569.54	461.791	460.697	519.862	567.838	558.087	618.153	585.703	630.947	623.992	554.395
A2AI08	Tprn	TPRN_MOUSE	A2AI08	Taperin	Tprn		Cell projection;Hearing;Phosphoprotein;Reference proteome	auditory receptor cell stereocilium organization [GO:0060088]; sensory perception of sound [GO:0007605]; stereocilium maintenance [GO:0120045]	phosphatase binding [GO:0019902]	cytosol [GO:0005829]; stereocilium [GO:0032420]; stereocilium base [GO:0120044]		252.423	307.52	246.812	183.123	233.448	210.988	147.616	166.865	180.806	229.103	214.987	251.209
