## Supplementary Table 2 for "PRR adjuvants restrain high stability peptides presentation on APCs" (part 3 of 3)

### Sheet: Gene anno (continued)
PG.ProteinGroups	PG.Genes	PG.ProteinNames	Uniprot.Entry	Protein names	Gene Names	Function [CC]	Keywords	Gene Ontology (biological process)	Gene Ontology (molecular function)	Gene Ontology (cellular component)	Pathway	CpG_1	CpG_2	CpG_3	PBS_1	PBS_2	PBS_3	MDP_1	MDP_2	MDP_3	MPLA_1	MPLA_2	MPLA_3	Term
Q9CQL1	Magohb	A0A023T778_MOUSE;MGN_MOUSE;MGN2_MOUSE	Q9CQL1	Protein mago nashi homolog 2	Magohb Magoh-rs1 Magoh2	FUNCTION: Required for pre-mRNA splicing as component of the spliceosome. Plays a redundant role with MAGOH in the exon junction complex and in the nonsense-mediated decay (NMD) pathway. {ECO:0000250|UniProtKB:Q96A72}.	mRNA processing;mRNA splicing;mRNA transport;Nucleus;Reference proteome;RNA-binding;Spliceosome;Transport	mRNA export from nucleus [GO:0006406]; mRNA splicing, via spliceosome [GO:0000398]; nuclear-transcribed mRNA catabolic process, nonsense-mediated decay [GO:0000184]; regulation of mRNA processing [GO:0050684]; regulation of nuclear-transcribed mRNA catabolic process, nonsense-mediated decay [GO:2000622]; RNA splicing [GO:0008380]	RNA binding [GO:0003723]	catalytic step 2 spliceosome [GO:0071013]; cytosol [GO:0005829]; exon-exon junction complex [GO:0035145]; exon-exon junction subcomplex mago-y14 [GO:1990501]; neuronal cell body [GO:0043025]; nucleus [GO:0005634]; U2-type catalytic step 1 spliceosome [GO:0071006]; U2-type precatalytic spliceosome [GO:0071005]		888.937	962.81	1154.79	981.374	1199.22	970.589	875.683	964.143	801.563	991.809	918.497	880.448
Q9R0X5	Rpgr	A0A067XG46_MOUSE;A2ADP2_MOUSE;A2ADP5_MOUSE;Q3UTY5_MOUSE;Q3UWJ5_MOUSE;Q8CDM3_MOUSE;RPGR_MOUSE	Q9R0X5	X-linked retinitis pigmentosa GTPase regulator (mRpgr)	Rpgr	FUNCTION: Could be a guanine-nucleotide releasing factor (By similarity). Plays a role in ciliogenesis (By similarity). Probably regulates cilia formation by regulating actin stress filaments and cell contractility (By similarity). May be involved in microtubule organization and regulation of transport in primary cilia (By similarity). Plays an important role in photoreceptor integrity. Isoform 5 may play a critical role in spermatogenesis and in intraflagellar transport processes. {ECO:0000250, ECO:0000269|PubMed:18579752, ECO:0000269|PubMed:22563472}.	Alternative splicing;Cell projection;Cilium;Cilium biogenesis/degradation;Cytoplasm;Cytoskeleton;Flagellum;Golgi apparatus;Guanine-nucleotide releasing factor;Lipoprotein;Methylation;Phosphoprotein;Prenylation;Reference proteome;Repeat;Sensory transduction;Vision	cellular response to light stimulus [GO:0071482]; cilium assembly [GO:0060271]; eye photoreceptor cell development [GO:0042462]; intraciliary transport [GO:0042073]; protein ubiquitination [GO:0016567]; retina morphogenesis in camera-type eye [GO:0060042]; ubiquitin-dependent protein catabolic process [GO:0006511]; visual perception [GO:0007601]	guanyl-nucleotide exchange factor activity [GO:0005085]; ubiquitin protein ligase activity [GO:0061630]	cell projection [GO:0042995]; centrosome [GO:0005813]; ciliary basal body [GO:0036064]; cilium [GO:0005929]; cytoplasm [GO:0005737]; Golgi apparatus [GO:0005794]; photoreceptor connecting cilium [GO:0032391]; photoreceptor distal connecting cilium [GO:0120206]; photoreceptor outer segment [GO:0001750]; sperm flagellum [GO:0036126]		NaN	32.4516	18.0524	8.22321	16.094	22.0184	16.2483	18.3	22.2529	62.1083	34.1186	98.8108
A0A0A6YX06	Trbv21	A0A075B5I8_MOUSE;A0A0A6YX06_MOUSE	A0A0A6YX06	T cell receptor beta, variable 21	Trbv21		Reference proteome	cell surface receptor signaling pathway [GO:0007166]		plasma membrane [GO:0005886]		NaN	1066.32	1055.31	1066.06	112.034	1063.34	1475.47	1415.74	1233.14	1103.93	167.418	NaN
P01628	Igkv2-112	A0A075B5K5_MOUSE;KV2A2_MOUSE;KV2A3_MOUSE	P01628	Ig kappa chain V-II region MOPC 511			Adaptive immunity;Direct protein sequencing;Disulfide bond;Immunity;Immunoglobulin;Reference proteome	adaptive immune response [GO:0002250]; immune response [GO:0006955]		extracellular space [GO:0005615]; immunoglobulin complex [GO:0019814]		669.82	473.841	555.419	546.33	525.263	507.209	594.911	524.833	525.797	480.362	466.577	462.429
P01872	Ighm	A0A075B5P6_MOUSE;A0A075B6A0_MOUSE;IGHM_MOUSE	P01872	Immunoglobulin heavy constant mu [Cleaved into: Mu' chain (55 kDa mu' chain)]	Ighm Igh-6	FUNCTION: IgM antibodies play an important role in primary defense mechanisms. They have been shown to be involved in early recognition of external invaders like bacteria and viruses, cellular waste and modified self, as well as in recognition and elimination of precancerous and cancerous lesions (By similarity). {ECO:0000250}.	3D-structure;Alternative splicing;Cell membrane;Direct protein sequencing;Disulfide bond;Glycoprotein;Immunoglobulin domain;Membrane;Reference proteome;Secreted;Transmembrane;Transmembrane helix	adaptive immune response [GO:0002250]; antibacterial humoral response [GO:0019731]; antigen processing and presentation [GO:0019882]; B cell activation [GO:0042113]; B cell affinity maturation [GO:0002344]; B cell proliferation [GO:0042100]; B cell receptor signaling pathway [GO:0050853]; defense response to Gram-negative bacterium [GO:0050829]; early endosome to late endosome transport [GO:0045022]; humoral immune response mediated by circulating immunoglobulin [GO:0002455]; immunoglobulin mediated immune response [GO:0016064]; innate immune response [GO:0045087]; MAPK cascade [GO:0000165]; peptidyl-tyrosine phosphorylation [GO:0018108]; positive regulation of B cell activation [GO:0050871]; positive regulation of B cell proliferation [GO:0030890]; positive regulation of endocytosis [GO:0045807]; positive regulation of immune response [GO:0050778]; positive regulation of MAPK cascade [GO:0043410]; positive regulation of peptidyl-tyrosine phosphorylation [GO:0050731]; regulation of cell morphogenesis [GO:0022604]; regulation of immunoglobulin production [GO:0002637]	antigen binding [GO:0003823]; identical protein binding [GO:0042802]; immunoglobulin receptor binding [GO:0034987]; peptidoglycan binding [GO:0042834]; phosphatidylcholine binding [GO:0031210]; single-stranded DNA binding [GO:0003697]; transmembrane signaling receptor activity [GO:0004888]	B cell receptor complex [GO:0019815]; cell surface [GO:0009986]; cytoplasm [GO:0005737]; cytosol [GO:0005829]; external side of plasma membrane [GO:0009897]; extracellular space [GO:0005615]; hexameric IgM immunoglobulin complex [GO:0071757]; immunoglobulin complex, circulating [GO:0042571]; membrane [GO:0016020]; pentameric IgM immunoglobulin complex [GO:0071756]; perinuclear region of cytoplasm [GO:0048471]; plasma membrane [GO:0005886]		361.375	267.149	277.677	216.549	158.057	210.792	207.855	158.692	269.456	256.791	308.197	345.215	Antigen processing
Q52L52	Hsf1	A0A075F5C6_MOUSE;A0A2R8W6L8_MOUSE;HSF1_MOUSE;Q52L52_MOUSE	Q52L52	Heat shock factor 1 (Hsf1 protein)	Hsf1		Activator;DNA-binding;Nucleus;Proteomics identification;Reference proteome		DNA-binding transcription factor activity [GO:0003700]; sequence-specific DNA binding [GO:0043565]	nucleus [GO:0005634]		207.955	231.173	238.999	248.246	259.105	265.376	230.927	236.414	231.164	430.276	286.682	213.626
A0A087WQ44	Srcap	A0A087WNL7_MOUSE;A0A087WQ44_MOUSE	A0A087WQ44	Snf2-related CREBBP activator protein	Srcap		ATP-binding;Coiled coil;Nucleotide-binding;Proteomics identification;Reference proteome	regulation of DNA-templated transcription [GO:0006355]	ATP binding [GO:0005524]; ATP hydrolysis activity [GO:0016887]; ATP-dependent chromatin remodeler activity [GO:0140658]; DNA binding [GO:0003677]; histone binding [GO:0042393]	Golgi apparatus [GO:0005794]; nuclear body [GO:0016604]; nucleoplasm [GO:0005654]; nucleosome [GO:0000786]; nucleus [GO:0005634]; perinuclear region of cytoplasm [GO:0048471]; protein-containing complex [GO:0032991]; Swr1 complex [GO:0000812]		240.241	196.672	206.813	204.579	184.556	218.683	171.56	233.201	205.49	289.011	271.001	273.556
F8VPU7	Gm10778	A0A087WNP5_MOUSE;F8VPU7_MOUSE	F8VPU7	Predicted gene 10778 (Predicted gene 4767)	Gm10778 Gm4767		Metal-binding;Proteomics identification;Reference proteome;Repeat;Zinc;Zinc-finger	regulation of DNA-templated transcription [GO:0006355]	metal ion binding [GO:0046872]; RNA polymerase II cis-regulatory region sequence-specific DNA binding [GO:0000978]			NaN	13.2309	13.6341	19.6854	25.9867	14.1119	22.2581	21.258	NaN	NaN	NaN	NaN
Q99JA5	Ly6e	A0A087WNS9_MOUSE;A0A087WNT2_MOUSE;A0A087WPY4_MOUSE;A0A087WQ65_MOUSE;A0A087WRZ2_MOUSE;LY6E_MOUSE;Q99JA5_MOUSE	Q64253	Lymphocyte antigen 6E (Ly-6E) (Stem cell antigen 2) (Thymic shared antigen 1) (TSA-1)	Ly6e Ly67 Sca-2 Tsa-1	FUNCTION: GPI-anchored cell surface protein that regulates T-lymphocytes proliferation, differentiation, and activation (PubMed:9575182, PubMed:8642345). Regulates the T-cell receptor (TCR) signaling by interacting with component CD3Z/CD247 at the plasma membrane, leading to CD3Z/CD247 phosphorylation modulation (PubMed:9575182). Restricts the entry of murine coronavirus, mouse hepatitis virus, by interfering with spike protein-mediated membrane fusion (PubMed:32704094). Also plays an essential role in placenta formation by acting as the main receptor for syncytin-A (SynA) (PubMed:28679758). Therefore, participates in the normal fusion of syncytiotrophoblast layer I (SynT-I) and in the proper morphogenesis of both fetal and maternal vasculatures within the placenta (PubMed:29500366). May also act as a modulator of nicotinic acetylcholine receptors (nAChRs) activity. In vitro inhibits alpha-3:beta-4-containing nAChRs maximum response (PubMed:26276394). {ECO:0000269|PubMed:26276394, ECO:0000269|PubMed:28679758, ECO:0000269|PubMed:29500366, ECO:0000269|PubMed:32704094, ECO:0000269|PubMed:8642345, ECO:0000269|PubMed:9575182}.	Cell membrane;Disulfide bond;Glycoprotein;GPI-anchor;Lipoprotein;Membrane;Reference proteome;Signal	acetylcholine receptor signaling pathway [GO:0095500]; adrenal gland development [GO:0030325]; epinephrine secretion [GO:0048242]; in utero embryonic development [GO:0001701]; negative regulation of viral entry into host cell [GO:0046597]; norepinephrine metabolic process [GO:0042415]; organ growth [GO:0035265]; ventricular cardiac muscle tissue morphogenesis [GO:0055010]	acetylcholine receptor binding [GO:0033130]; acetylcholine receptor inhibitor activity [GO:0030550]	plasma membrane [GO:0005886]; synapse [GO:0045202]		1119.35	856.674	1038.61	555.863	511.016	494.497	488.702	597.922	532.286	573.361	510.308	620.486
Q8K2K6	Agfg1	A0A087WNV1_MOUSE;A0A087WR52_MOUSE;A0A087WSR7_MOUSE;AGFG1_MOUSE	Q8K2K6	Arf-GAP domain and FG repeat-containing protein 1 (HIV-1 Rev-binding protein homolog) (Nucleoporin-like protein RIP)	Agfg1 Hrb Rip	FUNCTION: Required for vesicle docking or fusion during acrosome biogenesis. May play a role in RNA trafficking or localization. {ECO:0000269|PubMed:11711676}.	Alternative splicing;Cytoplasmic vesicle;Developmental protein;Differentiation;DNA-binding;Glycoprotein;Metal-binding;Nucleus;Phosphoprotein;Reference proteome;Repeat;Spermatogenesis;Transport;Zinc;Zinc-finger	acrosome assembly [GO:0001675]; intermediate filament organization [GO:0045109]; spermatid nucleus differentiation [GO:0007289]	DNA binding [GO:0003677]; GTPase activator activity [GO:0005096]; metal ion binding [GO:0046872]	cell projection [GO:0042995]; cytoplasm [GO:0005737]; cytoplasmic vesicle [GO:0031410]; intracellular membrane-bounded organelle [GO:0043231]; neuronal cell body [GO:0043025]; nucleus [GO:0005634]		634.559	575.861	521.491	490.391	445.564	499.13	553.357	496.864	547.233	526.721	511.104	642.804
F8VQC7	Ktn1	A0A087WNW3_MOUSE;A0A087WQ25_MOUSE;A0A087WQI3_MOUSE;A0A087WQQ5_MOUSE;A0A087WRS1_MOUSE;F8VQC7_MOUSE	F8VQC7	Kinectin 1	Ktn1		Coiled coil;Membrane;Proteomics identification;Reference proteome;Transmembrane;Transmembrane helix	microtubule-based movement [GO:0007018]; protein transport [GO:0015031]	kinesin binding [GO:0019894]	endoplasmic reticulum membrane [GO:0005789]		487.453	502.187	441.972	423.809	422.163	418.048	437.186	424.622	497.863	516.292	496.358	503.564
Q9D2I5	Armc9	A0A087WNY0_MOUSE;ARMC9_MOUSE	Q9D2I5	LisH domain-containing protein ARMC9	Armc9	FUNCTION: Involved in ciliogenesis (By similarity). It is required for appropriate acetylation and polyglutamylation of ciliary microtubules, and regulation of cilium length (By similarity). Acts as a positive regulator of hedgehog (Hh) signaling (PubMed:29459677). May participate in the trafficking and/or retention of GLI2 and GLI3 proteins at the ciliary tip (PubMed:29459677). {ECO:0000250|UniProtKB:E7F187, ECO:0000250|UniProtKB:Q7Z3E5, ECO:0000269|PubMed:29459677}.	Alternative splicing;Cell projection;Cilium biogenesis/degradation;Coiled coil;Cytoplasm;Cytoskeleton;Phosphoprotein;Reference proteome	cilium assembly [GO:0060271]; positive regulation of smoothened signaling pathway [GO:0045880]		centriole [GO:0005814]; ciliary basal body [GO:0036064]; ciliary tip [GO:0097542]; cilium [GO:0005929]; cytoplasm [GO:0005737]		66.1472	77.9959	62.638	120.837	97.0988	91.2112	128.938	103.945	146.655	139.598	98.6413	128.171
A0A087WS23	Ktn1	A0A087WP14_MOUSE;A0A087WP48_MOUSE;A0A087WP85_MOUSE;A0A087WPW5_MOUSE;A0A087WPX0_MOUSE;A0A087WQD0_MOUSE;A0A087WQF8_MOUSE;A0A087WQG4_MOUSE;A0A087WS04_MOUSE;A0A087WS23_MOUSE;A0A087WS29_MOUSE	A0A087WS23	Kinectin 1	Ktn1		Coiled coil;Membrane;Proteomics identification;Reference proteome;Transmembrane;Transmembrane helix	microtubule-based movement [GO:0007018]; protein transport [GO:0015031]	kinesin binding [GO:0019894]	endoplasmic reticulum membrane [GO:0005789]		141.197	92.8728	107.241	53.2594	67.3705	85.4191	61.1701	72.9952	61.02	146.284	66.8746	96.1372
Q8VCR7	Abhd14b	A0A087WP24_MOUSE;A0A087WPF8_MOUSE;A0A087WRJ2_MOUSE;A0A087WSR2_MOUSE;E9QN99_MOUSE;ABHEB_MOUSE	Q8VCR7	Putative protein-lysine deacylase ABHD14B (EC 2.3.1.-) (Alpha/beta hydrolase domain-containing protein 14B) (Abhydrolase domain-containing protein 14B)	Abhd14b	FUNCTION: Acts as an atypical protein-lysine deacetylase in vitro. Catalyzes the deacetylation of lysine residues using CoA as substrate, generating acetyl-CoA and the free amine of protein-lysine residues. Additional experiments are however required to confirm the protein-lysine deacetylase activity in vivo. Has hydrolase activity towards various surrogate p-nitrophenyl (pNp) substrates, such as pNp-butyrate, pNp-acetate and pNp-octanoate in vitro, with a strong preference for pNp-acetate. May activate transcription. {ECO:0000250|UniProtKB:Q96IU4}.	Acyltransferase;Cytoplasm;Nucleus;Phosphoprotein;Reference proteome;Transferase	positive regulation of transcription by RNA polymerase II [GO:0045944]	acyltransferase activity [GO:0016746]; hydrolase activity [GO:0016787]	cytoplasm [GO:0005737]; cytosol [GO:0005829]; nucleolus [GO:0005730]; nucleoplasm [GO:0005654]; nucleus [GO:0005634]		78.143	80.405	105.312	115.009	93.072	97.0801	133.744	82.9052	96.1309	87.9271	NaN	103.772
Q5DTW7	Resf1	A0A087WP74_MOUSE;RESF1_MOUSE	Q5DTW7	Retroelement silencing factor 1	Resf1 Kiaa1551	FUNCTION: Plays a role in the regulation of imprinted gene expression, regulates repressive epigenetic modifications associated with SETDB1. Required for the recruitment or accumulation of SETDB1 to the endogenous retroviruses (ERVs) and maintenance of repressive chromatin configuration, contributing to a subset of the SETDB1-dependent ERV silencing in embryonic stem cells. {ECO:0000269|PubMed:29728365}.	Alternative splicing;Isopeptide bond;Nucleus;Phosphoprotein;Reference proteome;Ubl conjugation	negative regulation of single stranded viral RNA replication via double stranded DNA intermediate [GO:0045869]; positive regulation of DNA methylation-dependent heterochromatin formation [GO:0090309]; response to bacterium [GO:0009617]	histone methyltransferase binding [GO:1990226]	nucleus [GO:0005634]		394.86	385	323.312	361.374	348.85	361.996	318.104	353.99	409.534	403.583	527.286	403.193
Q3UQA7	Selenoh	A0A087WPM0_MOUSE;SELH_MOUSE	Q3UQA7	Selenoprotein H (SelH)	Selenoh	FUNCTION: May be involved in a redox-related process. {ECO:0000305}.	Acetylation;Redox-active center;Reference proteome;Selenocysteine			Golgi apparatus [GO:0005794]		NaN	NaN	207.09	NaN	304.799	278.327	330.94	NaN	340.286	NaN	NaN	NaN
Q6AXH6	Abi2	A0A087WPP8_MOUSE;A0A087WRS3_MOUSE;ABI2_MOUSE;Q6AXD2_MOUSE;Q6AXH6_MOUSE	Q6AXH6	Abi2 protein (Abl interactor 2)	Abi2		Cell projection;Coiled coil;Phosphoprotein;Proteomics identification;Reference proteome;SH3 domain			cytoskeleton [GO:0005856]; filopodium [GO:0030175]; lamellipodium [GO:0030027]		509.421	487.826	503.339	544.832	480.737	520.457	518.878	609.781	569.367	627.599	576.513	579.794
E9QPY6	Msh3	A0A087WQ16_MOUSE;E9QPY6_MOUSE	E9QPY6	DNA mismatch repair protein	Msh3	FUNCTION: Component of the post-replicative DNA mismatch repair system (MMR). {ECO:0000256|PIRNR:PIRNR037677}.	ATP-binding;DNA damage;DNA repair;DNA-binding;Nucleotide-binding;Proteomics identification;Reference proteome	mismatch repair [GO:0006298]	ATP binding [GO:0005524]; ATP-dependent DNA damage sensor activity [GO:0140664]; mismatched DNA binding [GO:0030983]			432.138	365.045	408.967	410.858	417.314	389.097	345.711	414.441	419.367	477.471	517.102	499.592
B2RX88	Cspp1	A0A087WQ80_MOUSE;CSPP1_MOUSE	B2RX88	Centrosome and spindle pole associated protein 1	Cspp1 Cspp	FUNCTION: May play a role in cell-cycle-dependent microtubule organization. {ECO:0000250}.	Alternative splicing;Coiled coil;Cytoplasm;Cytoskeleton;Microtubule;Phosphoprotein;Reference proteome	positive regulation of cell division [GO:0051781]; positive regulation of cytokinesis [GO:0032467]		centriolar satellite [GO:0034451]; centrosome [GO:0005813]; cytoplasm [GO:0005737]; microtubule [GO:0005874]; spindle [GO:0005819]; spindle pole [GO:0000922]		279.512	244.626	249.32	238.391	251.24	244.721	222.682	196.503	213.522	240.156	187.231	272.281
P60762	Morf4l1	A0A087WQB0_MOUSE;MO4L1_MOUSE	P60762	Mortality factor 4-like protein 1 (MORF-related gene 15 protein) (Testis-expressed gene 189 protein) (Transcription factor-like protein MRG15)	Morf4l1 Mrg15 Tex189	FUNCTION: Component of the NuA4 histone acetyltransferase complex which is involved in transcriptional activation of select genes principally by acetylation of nucleosomal histones H4 and H2A. This modification may both alter nucleosome - DNA interactions and promote interaction of the modified histones with other proteins which positively regulate transcription. This complex may be required for the activation of transcriptional programs associated with oncogene and proto-oncogene mediated growth induction, tumor suppressor mediated growth arrest and replicative senescence, apoptosis, and DNA repair. The NuA4 complex ATPase and helicase activities seem to be, at least in part, contributed by the association of RUVBL1 and RUVBL2 with EP400. NuA4 may also play a direct role in DNA repair when directly recruited to sites of DNA damage. Also a component of the mSin3A complex which acts to repress transcription by deacetylation of nucleosomal histones. Required for homologous recombination repair (HRR) and resistance to mitomycin C (MMC). Involved in the localization of PALB2, BRCA2 and RAD51, but not BRCA1, to DNA-damage foci (By similarity). {ECO:0000250}.	Acetylation;Alternative splicing;Chromatin regulator;DNA damage;DNA recombination;DNA repair;Growth regulation;Nucleus;Reference proteome;Transcription;Transcription regulation	cell population proliferation [GO:0008283]; chromatin remodeling [GO:0006338]; double-strand break repair via homologous recombination [GO:0000724]; fibroblast proliferation [GO:0048144]; histone acetylation [GO:0016573]; histone deacetylation [GO:0016575]; histone H2A acetylation [GO:0043968]; histone H4 acetylation [GO:0043967]; positive regulation of DNA-templated transcription [GO:0045893]; positive regulation of double-strand break repair via homologous recombination [GO:1905168]; regulation of apoptotic process [GO:0042981]; regulation of cell cycle [GO:0051726]; regulation of double-strand break repair [GO:2000779]	chromatin binding [GO:0003682]	NuA4 histone acetyltransferase complex [GO:0035267]; nuclear speck [GO:0016607]; nucleosome [GO:0000786]; Sin3 complex [GO:0016580]		319.295	310.83	323.005	317.086	302.845	300.196	263.78	291.644	292.133	295.727	302.563	316.68
Q3V0J1	Tmem237	A0A087WQC2_MOUSE;A0A087WR42_MOUSE;TM237_MOUSE	Q3V0J1	Transmembrane protein 237 (Amyotrophic lateral sclerosis 2 chromosomal region candidate gene 4 protein homolog)	Tmem237 Als2cr4	FUNCTION: Component of the transition zone in primary cilia. Required for ciliogenesis. {ECO:0000269|PubMed:22152675}.	Alternative splicing;Cell projection;Cilium;Cilium biogenesis/degradation;Membrane;Phosphoprotein;Reference proteome;Transmembrane;Transmembrane helix	cilium assembly [GO:0060271]; regulation of Wnt signaling pathway [GO:0030111]		ciliary transition zone [GO:0035869]; cone photoreceptor outer segment [GO:0120199]; membrane [GO:0016020]; photoreceptor connecting cilium [GO:0032391]; rod photoreceptor outer segment [GO:0120200]		147.608	122.588	148.17	115.751	128.419	116.376	138.933	119.69	120.587	143.09	255.443	220.716
Q149C2	Traf3ip1	A0A087WQD8_MOUSE;MIPT3_MOUSE	Q149C2	TRAF3-interacting protein 1 (Intraflagellar transport protein 54 homolog) (Microtubule-interacting protein associated with TRAF3) (MIP-T3)	Traf3ip1 Ift54 Mipt3	FUNCTION: Plays an inhibitory role on IL13 signaling by binding to IL13RA1. Involved in suppression of IL13-induced STAT6 phosphorylation, transcriptional activity and DNA-binding. Recruits TRAF3 and DISC1 to the microtubules (By similarity). Involved in epithelial morphogenesis and in the regulation of microtubule cytoskeleton organization. Is a negative regulator of microtubule stability, acting through the control of MAP4 levels (PubMed:26487268). Involved in ciliogenesis (PubMed:21945076). {ECO:0000250|UniProtKB:Q8TDR0, ECO:0000269|PubMed:21945076, ECO:0000269|PubMed:26487268}.	3D-structure;Cell projection;Cilium;Cilium biogenesis/degradation;Coiled coil;Cytoplasm;Cytoskeleton;Phosphoprotein;Reference proteome	cilium assembly [GO:0060271]; defense response to virus [GO:0051607]; embryonic camera-type eye development [GO:0031076]; embryonic digit morphogenesis [GO:0042733]; embryonic heart tube development [GO:0035050]; intraciliary anterograde transport [GO:0035720]; intraciliary transport [GO:0042073]; kidney development [GO:0001822]; morphogenesis of a polarized epithelium [GO:0001738]; negative regulation of defense response to virus [GO:0050687]; negative regulation of interferon-beta production [GO:0032688]; negative regulation of protein phosphorylation [GO:0001933]; negative regulation of protein-containing complex assembly [GO:0031333]; negative regulation of smoothened signaling pathway involved in dorsal/ventral neural tube patterning [GO:1901621]; negative regulation of transcription by RNA polymerase II [GO:0000122]; negative regulation of type I interferon production [GO:0032480]; negative regulation of tyrosine phosphorylation of STAT protein [GO:0042532]; neural tube patterning [GO:0021532]; post-anal tail morphogenesis [GO:0036342]; regulation of DNA binding [GO:0051101]; regulation of microtubule cytoskeleton organization [GO:0070507]; smoothened signaling pathway involved in dorsal/ventral neural tube patterning [GO:0060831]	microtubule binding [GO:0008017]; signaling receptor binding [GO:0005102]; tubulin binding [GO:0015631]	axoneme [GO:0005930]; centrosome [GO:0005813]; ciliary basal body [GO:0036064]; ciliary base [GO:0097546]; ciliary tip [GO:0097542]; ciliary transition zone [GO:0035869]; cilium [GO:0005929]; cytosol [GO:0005829]; intraciliary transport particle B [GO:0030992]; microtubule cytoskeleton [GO:0015630]		NaN	NaN	10.9103	NaN	22.3815	NaN	14.2389	35.0521	24.824	26.2817	NaN	NaN
E9QKH0	Clasp1	A0A087WQF1_MOUSE;E9Q6L0_MOUSE;E9QKH0_MOUSE	E9QKH0	CLIP associating protein 1	Clasp1		Cytoplasm;Kinetochore;Proteomics identification;Reference proteome;Repeat	regulation of cellular component organization [GO:0051128]		cytoplasm [GO:0005737]; kinetochore [GO:0000776]		559.841	512.8	478.396	482.101	486.109	487.592	423.886	457.05	477.041	530.888	564.693	513.12
A0A087WQH8	Slc35a4	A0A087WQH8_MOUSE	A0A087WQH8	Solute carrier family 35, member A4	Slc35a4		Proteomics identification;Reference proteome					100.218	117.079	149.596	116.942	117.22	138.011	125.093	136.01	134.467	129.434	123.91	135.674
P97789	Xrn1	A0A087WQN7_MOUSE;F8VQ87_MOUSE;XRN1_MOUSE	P97789	5'-3' exoribonuclease 1 (mXRN1) (EC 3.1.13.-) (Protein Dhm2) (Strand-exchange protein 1 homolog)	Xrn1 Dhm2 Exo Sep1	FUNCTION: Major 5'-3' exoribonuclease involved in mRNA decay. Required for the 5'-3'-processing of the G4 tetraplex-containing DNA and RNA substrates. The kinetic of hydrolysis is faster for G4 RNA tetraplex than for G4 DNA tetraplex and monomeric RNA tetraplex. Binds to RNA and DNA. Plays a role in replication-dependent histone mRNA degradation (By similarity). {ECO:0000250|UniProtKB:Q8IZH2, ECO:0000269|PubMed:9049243}.	Alternative splicing;Cytoplasm;DNA-binding;Exonuclease;Hydrolase;Nuclease;Phosphoprotein;Reference proteome;RNA-binding	histone mRNA catabolic process [GO:0071044]; meiotic cell cycle [GO:0051321]; negative regulation of translation [GO:0017148]; nuclear mRNA surveillance [GO:0071028]; nuclear-transcribed mRNA catabolic process [GO:0000956]; RNA phosphodiester bond hydrolysis, exonucleolytic [GO:0090503]; RNA processing [GO:0006396]; rRNA catabolic process [GO:0016075]; telomere maintenance [GO:0000723]	5'-3' RNA exonuclease activity [GO:0004534]; G-quadruplex DNA binding [GO:0051880]; G-quadruplex RNA binding [GO:0002151]; RNA binding [GO:0003723]	cytoplasm [GO:0005737]; cytosol [GO:0005829]; dendrite [GO:0030425]; neuronal cell body [GO:0043025]; nucleus [GO:0005634]; P-body [GO:0000932]; plasma membrane [GO:0005886]; synapse [GO:0045202]		347.298	340.245	317.736	301.404	311.476	297.136	300.121	295.561	319.979	392.773	393.881	447.517
Q9CQC6	Bzw1	A0A087WQS2_MOUSE;BZW1_MOUSE	Q9CQC6	eIF5-mimic protein 2 (Basic leucine zipper and W2 domain-containing protein 1)	Bzw1 5mp2	FUNCTION: Translation initiation regulator which represses repeat-associated non-AUG (RAN) initiated translation probably by acting as a competitive inhibitor of eukaryotic translation initiation factor 5 (EIF5) function (By similarity). Enhances histone H4 gene transcription but does not seem to bind DNA directly (By similarity). {ECO:0000250|UniProtKB:Q7L1Q6}.	Acetylation;Activator;Isopeptide bond;Phosphoprotein;Reference proteome;Transcription;Transcription regulation;Translation regulation;Ubl conjugation	regulation of translational initiation [GO:0006446]		cytoplasm [GO:0005737]		772.745	758.158	732.832	770.878	668.774	677.261	627.795	685.55	522.45	637.758	648.635	530.065
Q9CR84	Atp5g2	A0A087WQS5_MOUSE;AT5G2_MOUSE;AT5G3_MOUSE;AT5G1_MOUSE	Q9CR84	ATP synthase F(0) complex subunit C1, mitochondrial (ATP synthase lipid-binding protein) (ATP synthase membrane subunit c locus 1) (ATP synthase proteolipid P1) (ATPase protein 9) (ATPase subunit c)	Atp5mc1 Atp5g1	FUNCTION: Mitochondrial membrane ATP synthase (F(1)F(0) ATP synthase or Complex V) produces ATP from ADP in the presence of a proton gradient across the membrane which is generated by electron transport complexes of the respiratory chain. F-type ATPases consist of two structural domains, F(1) - containing the extramembraneous catalytic core and F(0) - containing the membrane proton channel, linked together by a central stalk and a peripheral stalk. During catalysis, ATP synthesis in the catalytic domain of F(1) is coupled via a rotary mechanism of the central stalk subunits to proton translocation. Part of the complex F(0) domain. A homomeric c-ring of probably 10 subunits is part of the complex rotary element (By similarity). {ECO:0000250}.	CF(0);Hydrogen ion transport;Ion transport;Lipid-binding;Membrane;Methylation;Mitochondrion;Reference proteome;Transit peptide;Transmembrane;Transmembrane helix;Transport	proton motive force-driven ATP synthesis [GO:0015986]	ligand-gated channel activity [GO:0022834]; lipid binding [GO:0008289]; proton transmembrane transporter activity [GO:0015078]	cation channel complex [GO:0034703]; distal axon [GO:0150034]; mitochondrial inner membrane [GO:0005743]; mitochondrial proton-transporting ATP synthase complex [GO:0005753]; mitochondrial proton-transporting ATP synthase complex, coupling factor F(o) [GO:0000276]; mitochondrion [GO:0005739]; neuronal cell body [GO:0043025]		191.876	212.218	218.328	337.326	383.415	314.98	113.965	237.619	74.3169	78.1728	NaN	44.1733
Q05DP1	Stk16	A0A087WQT0_MOUSE;D3YXM1_MOUSE;STK16_MOUSE;Q05DP1_MOUSE	Q05DP1	Serine/threonine kinase 16 (Stk16 protein)	Stk16		Proteomics identification;Reference proteome	protein phosphorylation [GO:0006468]	ATP binding [GO:0005524]; protein kinase activity [GO:0004672]			NaN	218.845	218.7	258.653	148.782	158.103	106.336	141.042	226.341	NaN	NaN	NaN
L7N1Y0	Dnah7c	A0A087WR13_MOUSE;A0A571BD48_MOUSE;E9Q0T8_MOUSE;F6QYG9_MOUSE;L7N1Y0_MOUSE	L7N1Y0	Dynein, axonemal, heavy chain 7B	Dnah7b		ATP-binding;Cell projection;Cilium;Coiled coil;Cytoplasm;Cytoskeleton;Dynein;Microtubule;Motor protein;Nucleotide-binding;Proteomics identification;Reference proteome	cilium movement [GO:0003341]; inner dynein arm assembly [GO:0036159]	ATP binding [GO:0005524]; calcium ion binding [GO:0005509]; dynein intermediate chain binding [GO:0045505]; dynein light intermediate chain binding [GO:0051959]; minus-end-directed microtubule motor activity [GO:0008569]	cytosol [GO:0005829]; inner dynein arm [GO:0036156]; microtubule [GO:0005874]		142.032	149.264	123.778	144.254	128.224	116.421	134.712	112.168	146.529	173.798	137.665	150.2
P49935	Ctsh	A0A087WR20_MOUSE;CATH_MOUSE	P49935	Pro-cathepsin H (Cathepsin B3) (Cathepsin BA) [Cleaved into: Cathepsin H mini chain; Cathepsin H (EC 3.4.22.16); Cathepsin H heavy chain; Cathepsin H light chain]	Ctsh	FUNCTION: Important for the overall degradation of proteins in lysosomes.	Disulfide bond;Glycoprotein;Hydrolase;Lysosome;Protease;Reference proteome;Signal;Thiol protease;Zymogen	bradykinin catabolic process [GO:0010815]; cellular response to thyroid hormone stimulus [GO:0097067]; dichotomous subdivision of terminal units involved in lung branching [GO:0060448]; ERK1 and ERK2 cascade [GO:0070371]; immune response [GO:0006955]; immune response-regulating signaling pathway [GO:0002764]; membrane protein proteolysis [GO:0033619]; metanephros development [GO:0001656]; negative regulation of apoptotic process [GO:0043066]; neuropeptide catabolic process [GO:0010813]; positive regulation of angiogenesis [GO:0045766]; positive regulation of apoptotic signaling pathway [GO:2001235]; positive regulation of cell migration [GO:0030335]; positive regulation of cell population proliferation [GO:0008284]; positive regulation of epithelial cell migration [GO:0010634]; positive regulation of gene expression [GO:0010628]; positive regulation of peptidase activity [GO:0010952]; protein destabilization [GO:0031648]; proteolysis [GO:0006508]; proteolysis involved in protein catabolic process [GO:0051603]; response to retinoic acid [GO:0032526]; surfactant homeostasis [GO:0043129]; T cell mediated cytotoxicity [GO:0001913]; zymogen activation [GO:0031638]	aminopeptidase activity [GO:0004177]; cysteine-type endopeptidase activator activity involved in apoptotic process [GO:0008656]; cysteine-type endopeptidase activity [GO:0004197]; cysteine-type peptidase activity [GO:0008234]; endopeptidase activity [GO:0004175]; HLA-A specific activating MHC class I receptor activity [GO:0030108]; kininogen binding [GO:0030984]; peptidase activator activity involved in apoptotic process [GO:0016505]; peptidase activity [GO:0008233]; protein self-association [GO:0043621]; protein-containing complex binding [GO:0044877]; serine-type endopeptidase activity [GO:0004252]; thyroid hormone binding [GO:0070324]	acrosomal vesicle [GO:0001669]; alveolar lamellar body [GO:0097208]; axoneme [GO:0005930]; cytoplasmic ribonucleoprotein granule [GO:0036464]; cytosol [GO:0005829]; extracellular space [GO:0005615]; intracellular membrane-bounded organelle [GO:0043231]; lysosome [GO:0005764]; outer dense fiber [GO:0001520]		763.402	765.092	691.361	687.771	684.269	778.398	551.783	649.031	681.094	735.615	603.424	693.443
Q7TT18	Atf7ip	A0A087WR75_MOUSE;MCAF1_MOUSE	Q7TT18	Activating transcription factor 7-interacting protein 1 (ATFa-associated modulator) (mAM) (MBD1-containing chromatin-associated factor 1)	Atf7ip Mcaf1	FUNCTION: Recruiter that couples transcriptional factors to general transcription apparatus and thereby modulates transcription regulation and chromatin formation. Can both act as an activator or a repressor depending on the context (PubMed:10777215). Required for HUSH-mediated heterochromatin formation and gene silencing (By similarity). Mediates MBD1-dependent transcriptional repression, probably by recruiting complexes containing SETDB1. Stabilizes SETDB1, is required to stimulate histone methyltransferase activity of SETDB1 and facilitates the conversion of dimethylated to trimethylated H3 'Lys-9' (H3K9me3). The complex formed with MBD1 and SETDB1 represses transcription and couples DNA methylation and histone H3 'Lys-9' trimethylation (H3K9me3) (PubMed:14536086). Facilitates telomerase TERT and TERC gene expression by SP1 in cancer cells (By similarity). {ECO:0000250|UniProtKB:Q6VMQ6, ECO:0000269|PubMed:10777215, ECO:0000269|PubMed:14536086}.	Acetylation;Activator;Alternative splicing;Coiled coil;Isopeptide bond;Nucleus;Phosphoprotein;Reference proteome;Repeat;Repressor;Transcription;Transcription regulation;Ubl conjugation	DNA methylation [GO:0006306]; negative regulation of DNA-templated transcription [GO:0045892]; negative regulation of transcription by RNA polymerase II [GO:0000122]; positive regulation of DNA methylation-dependent heterochromatin formation [GO:0090309]; positive regulation of DNA-templated transcription [GO:0045893]; protein stabilization [GO:0050821]; regulation of DNA-templated transcription [GO:0006355]; regulation of protein stability [GO:0031647]; regulation of RNA polymerase II transcription preinitiation complex assembly [GO:0045898]	ATP hydrolysis activity [GO:0016887]; transcription coregulator activity [GO:0003712]; transcription corepressor activity [GO:0003714]	cytosol [GO:0005829]; nuclear body [GO:0016604]; nucleoplasm [GO:0005654]; nucleus [GO:0005634]; transcription regulator complex [GO:0005667]		NaN	195.821	176.519	249.473	204.392	210.419	240.783	204.232	204.44	209.006	246.975	275.137
Q8R0N6	Adhfe1	A0A087WRE7_MOUSE;HOT_MOUSE	Q8R0N6	Hydroxyacid-oxoacid transhydrogenase, mitochondrial (HOT) (EC 1.1.99.24) (Alcohol dehydrogenase iron-containing protein 1) (ADHFe1)	Adhfe1	FUNCTION: Catalyzes the cofactor-independent reversible oxidation of gamma-hydroxybutyrate (GHB) to succinic semialdehyde (SSA) coupled to reduction of 2-ketoglutarate (2-KG) to D-2-hydroxyglutarate (D-2-HG). L-3-hydroxybutyrate (L-3-OHB) is also a substrate for HOT when using 2-KG as hydrogen acceptor, resulting in the formation of D-2-HG (By similarity). {ECO:0000250}.	Acetylation;Alternative splicing;Lipid metabolism;Mitochondrion;Oxidoreductase;Phosphoprotein;Reference proteome;Transit peptide	glutamate catabolic process via 2-oxoglutarate [GO:0006539]; lipid metabolic process [GO:0006629]	alcohol dehydrogenase (NAD+) activity [GO:0004022]; hydroxyacid-oxoacid transhydrogenase activity [GO:0047988]; metal ion binding [GO:0046872]	mitochondrion [GO:0005739]		242.145	122.057	73.1276	92.2869	99.4666	125.628	77.6708	96.8803	120.917	127.477	NaN	NaN
Q9WUD8	Faim	A0A087WRH2_MOUSE;FAIM1_MOUSE	Q9WUD8	Fas apoptotic inhibitory molecule 1	Faim Faim1	FUNCTION: Plays a role as an inducible effector molecule that mediates Fas resistance produced by surface Ig engagement in B cells. {ECO:0000269|PubMed:10075978}.	3D-structure;Acetylation;Apoptosis;Cytoplasm;Reference proteome	apoptotic process [GO:0006915]; I-kappaB kinase/NF-kappaB signaling [GO:0007249]; negative regulation of extrinsic apoptotic signaling pathway via death domain receptors [GO:1902042]; positive regulation of neurogenesis [GO:0050769]		cytoplasm [GO:0005737]		3317.31	2893.64	3049.65	3865.19	2994.45	2814.74	2545.26	3206.93	3221.41	3293.51	3255.05	3640.85
Q8VCP8	Ak6	A0A087WRI5_MOUSE;KAD6_MOUSE	Q8VCP8	Adenylate kinase isoenzyme 6 (AK6) (EC 2.7.4.3) (Coilin-interacting nuclear ATPase protein) (Dual activity adenylate kinase/ATPase) (AK/ATPase)	Ak6 Cinap	FUNCTION: Broad-specificity nucleoside monophosphate (NMP) kinase that catalyzes the reversible transfer of the terminal phosphate group between nucleoside triphosphates and monophosphates. May have a role in nuclear energy homeostasis. Has also ATPase activity. May be involved in regulation of Cajal body (CB) formation. {ECO:0000255|HAMAP-Rule:MF_03173}.	ATP-binding;Kinase;Nucleotide-binding;Nucleus;Reference proteome;Transferase	phosphorylation [GO:0016310]	adenylate kinase activity [GO:0004017]; ATP binding [GO:0005524]; ATP hydrolysis activity [GO:0016887]	Cajal body [GO:0015030]; centrosome [GO:0005813]; cytoplasm [GO:0005737]; nuclear speck [GO:0016607]; nucleoplasm [GO:0005654]; nucleus [GO:0005634]		343.95	345.539	317.348	237.775	281.001	306.063	285.159	290.71	262.689	300.034	391.51	409.608
A0A087WRR7	Zfp383	A0A087WRR7_MOUSE	A0A087WRR7	Zinc finger protein 383	Zfp383		Metal-binding;Proteomics identification;Reference proteome;Repeat;Zinc;Zinc-finger	negative regulation of transcription by RNA polymerase II [GO:0000122]	DNA-binding transcription repressor activity, RNA polymerase II-specific [GO:0001227]; metal ion binding [GO:0046872]	nuclear membrane [GO:0031965]; nucleoplasm [GO:0005654]		597.975	643.53	674.26	650.951	542.534	737.678	941.774	895.577	1034.19	674.66	626.362	556.127
Q80XU3	Nucks1	A0A087WRY3_MOUSE;NUCKS_MOUSE	Q80XU3	Nuclear ubiquitous casein and cyclin-dependent kinase substrate 1 (JC7)	Nucks1 Nucks	FUNCTION: Chromatin-associated protein involved in DNA repair by promoting homologous recombination (HR). Binds double-stranded DNA (dsDNA) and secondary DNA structures, such as D-loop structures, but with less affinity than RAD51AP1. {ECO:0000250|UniProtKB:Q9H1E3}.	Chromosome;DNA damage;DNA repair;Nucleus;Phosphoprotein;Reference proteome	cellular response to X-ray [GO:0071481]; chromatin organization [GO:0006325]; double-strand break repair via homologous recombination [GO:0000724]; glucose homeostasis [GO:0042593]; interstrand cross-link repair [GO:0036297]; intracellular glucose homeostasis [GO:0001678]; modulation by host of RNA binding by virus [GO:1990968]; modulation by host of viral genome replication [GO:0044827]; modulation by host of viral RNA-binding transcription factor activity [GO:1990969]; positive regulation by host of viral genome replication [GO:0044829]; positive regulation by host of viral transcription [GO:0043923]; positive regulation of insulin receptor signaling pathway [GO:0046628]; positive regulation of transcription by RNA polymerase II [GO:0045944]; regulation of DNA replication [GO:0006275]; regulation of DNA strand elongation [GO:0060382]; regulation of insulin receptor signaling pathway [GO:0046626]; regulation of transcription by RNA polymerase II [GO:0006357]; replication fork processing [GO:0031297]	chromatin binding [GO:0003682]; DNA-binding transcription factor binding [GO:0140297]; double-stranded DNA binding [GO:0003690]; single-stranded DNA binding [GO:0003697]; transcription coactivator activity [GO:0003713]	chromatin [GO:0000785]; cytoplasm [GO:0005737]; nucleolus [GO:0005730]; nucleoplasm [GO:0005654]; nucleus [GO:0005634]		18.8943	27.3142	43.4086	11.6267	9.94352	18.87	35.5356	36.7109	42.9352	24.5422	31.8296	24.8119
Q8BG73	Sh3bgrl2	A0A087WS96_MOUSE;SH3L2_MOUSE	Q8BG73	SH3 domain-binding glutamic acid-rich-like protein 2	Sh3bgrl2		Direct protein sequencing;Nucleus;Reference proteome;SH3-binding		SH3 domain binding [GO:0017124]	cytoplasm [GO:0005737]; nuclear membrane [GO:0031965]; nucleoplasm [GO:0005654]		388.894	464.609	396.655	323.357	394.864	281.096	284.506	298.381	286.693	351.735	446.406	435.644
Q9DCB1	Hmgn3	A0A087WSB8_MOUSE;HMGN3_MOUSE	Q9DCB1	High mobility group nucleosome-binding domain-containing protein 3	Hmgn3	FUNCTION: Binds to nucleosomes, regulating chromatin structure and consequently, chromatin-dependent processes such as transcription, DNA replication and DNA repair. Affects both insulin and glucagon levels and modulates the expression of pancreatic genes involved in insulin secretion. Regulates the expression of the glucose transporter SLC2A2 by binding specifically to its promoter region and recruiting PDX1 and additional transcription factors. Regulates the expression of SLC6A9, a glycine transporter which regulates the glycine concentration in synaptic junctions in the central nervous system, by binding to its transcription start site. May play a role in ocular development and astrocyte function. {ECO:0000269|PubMed:12185205, ECO:0000269|PubMed:15082770, ECO:0000269|PubMed:18502697, ECO:0000269|PubMed:19651901, ECO:0000269|PubMed:19885867}.	Alternative splicing;Chromatin regulator;DNA-binding;Nucleus;Phosphoprotein;Reference proteome	chromatin organization [GO:0006325]; positive regulation of DNA-binding transcription factor activity [GO:0051091]; positive regulation of transcription by RNA polymerase II [GO:0045944]; regulation of insulin secretion involved in cellular response to glucose stimulus [GO:0061178]; regulation of transcription by RNA polymerase II [GO:0006357]; transcription by RNA polymerase II [GO:0006366]	chromatin binding [GO:0003682]; nucleosomal DNA binding [GO:0031492]	chromatin [GO:0000785]; cytosol [GO:0005829]; nucleoplasm [GO:0005654]; nucleus [GO:0005634]		96.9217	88.7633	102.912	83.491	56.036	85.1551	84.5461	120.569	104.328	113.688	110.342	103.333
Q3TE80	2410002F23Rik	A0A087WSJ7_MOUSE;Q3TE80_MOUSE	Q3TE80	RIKEN cDNA 2410002F23 gene	2410002F23Rik		Proteomics identification;Reference proteome					460.024	360.775	467.638	425.141	426.86	358.847	367.844	290.033	302.344	239.249	269.816	367.279
P01108	Myc	A0A087WSQ0_MOUSE;F6PX41_MOUSE;F8WID3_MOUSE;MYC_MOUSE	P01108	Myc proto-oncogene protein (Proto-oncogene c-Myc) (Transcription factor p64)	Myc	FUNCTION: Transcription factor that binds DNA in a non-specific manner, yet also specifically recognizes the core sequence 5'-CAC[GA]TG-3'. Activates the transcription of growth-related genes. Binds to the VEGFA promoter, promoting VEGFA production and subsequent sprouting angiogenesis. Regulator of somatic reprogramming, controls self-renewal of embryonic stem cells. Functions with TAF6L to activate target gene expression through RNA polymerase II pause release (PubMed:31005419). Positively regulates transcription of HNRNPA1, HNRNPA2 and PTBP1 which in turn regulate splicing of pyruvate kinase PKM by binding repressively to sequences flanking PKM exon 9, inhibiting exon 9 inclusion and resulting in exon 10 inclusion and production of the PKM M2 isoform (By similarity). {ECO:0000250|UniProtKB:P01106, ECO:0000269|PubMed:31005419}.	Acetylation;Activator;Alternative initiation;DNA-binding;Glycoprotein;Isopeptide bond;Nucleus;Phosphoprotein;Proto-oncogene;Reference proteome;Transcription;Transcription regulation;Ubl conjugation	acinar cell proliferation [GO:1990863]; activation of cysteine-type endopeptidase activity involved in apoptotic process [GO:0006919]; amino acid transport [GO:0006865]; B cell apoptotic process [GO:0001783]; branching involved in ureteric bud morphogenesis [GO:0001658]; cell population proliferation [GO:0008283]; cellular response to hypoxia [GO:0071456]; cellular response to interferon-alpha [GO:0035457]; cellular response to xenobiotic stimulus [GO:0071466]; chromatin remodeling [GO:0006338]; chromosome organization [GO:0051276]; detection of mechanical stimulus involved in sensory perception of sound [GO:0050910]; DNA damage response [GO:0006974]; DNA-templated transcription [GO:0006351]; DNA-templated transcription initiation [GO:0006352]; ERK1 and ERK2 cascade [GO:0070371]; G1/S transition of mitotic cell cycle [GO:0000082]; glucose metabolic process [GO:0006006]; inner mitochondrial membrane organization [GO:0007007]; intracellular iron ion homeostasis [GO:0006879]; intrinsic apoptotic signaling pathway in response to DNA damage [GO:0008630]; lactic acid secretion [GO:0046722]; MAPK cascade [GO:0000165]; middle ear morphogenesis [GO:0042474]; myotube differentiation [GO:0014902]; negative regulation of cell death [GO:0060548]; negative regulation of cell division [GO:0051782]; negative regulation of fibroblast proliferation [GO:0048147]; negative regulation of gene expression [GO:0010629]; negative regulation of glucose import [GO:0046325]; negative regulation of monocyte differentiation [GO:0045656]; negative regulation of protein binding [GO:0032091]; negative regulation of transcription by RNA polymerase II [GO:0000122]; NK T cell proliferation [GO:0001866]; pigmentation [GO:0043473]; positive regulation of acinar cell proliferation [GO:1904699]; positive regulation of apoptotic signaling pathway [GO:2001235]; positive regulation of ATP biosynthetic process [GO:2001171]; positive regulation of B cell apoptotic process [GO:0002904]; positive regulation of catalytic activity [GO:0043085]; positive regulation of cell cycle [GO:0045787]; positive regulation of cell population proliferation [GO:0008284]; positive regulation of cellular respiration [GO:1901857]; positive regulation of cysteine-type endopeptidase activity involved in apoptotic process [GO:0043280]; positive regulation of DNA binding [GO:0043388]; positive regulation of DNA methylation [GO:1905643]; positive regulation of DNA-templated transcription [GO:0045893]; positive regulation of epithelial cell proliferation [GO:0050679]; positive regulation of fibroblast proliferation [GO:0048146]; positive regulation of gene expression [GO:0010628]; positive regulation of glial cell proliferation [GO:0060252]; positive regulation of glycolytic process [GO:0045821]; positive regulation of intrinsic apoptotic signaling pathway by p53 class mediator [GO:1902255]; positive regulation of mesenchymal cell proliferation [GO:0002053]; positive regulation of metanephric cap mesenchymal cell proliferation [GO:0090096]; positive regulation of miRNA transcription [GO:1902895]; positive regulation of mitochondrial membrane potential [GO:0010918]; positive regulation of oxidative phosphorylation [GO:1903862]; positive regulation of smooth muscle cell migration [GO:0014911]; positive regulation of smooth muscle cell proliferation [GO:0048661]; positive regulation of telomerase activity [GO:0051973]; positive regulation of transcription by RNA polymerase II [GO:0045944]; positive regulation of transcription initiation by RNA polymerase II [GO:0060261]; protein processing [GO:0016485]; protein-DNA complex disassembly [GO:0032986]; pyruvate transport [GO:0006848]; re-entry into mitotic cell cycle [GO:0000320]; regulation of apoptotic process [GO:0042981]; regulation of cell cycle process [GO:0010564]; regulation of DNA-templated transcription [GO:0006355]; regulation of gene expression [GO:0010468]; regulation of mitotic cell cycle [GO:0007346]; regulation of oxidative phosphorylation [GO:0002082]; regulation of somatic stem cell population maintenance [GO:1904672]; regulation of telomere maintenance [GO:0032204]; regulation of transcription by RNA polymerase II [GO:0006357]; response to alkaloid [GO:0043279]; response to gamma radiation [GO:0010332]; response to radiation [GO:0009314]; skeletal muscle cell differentiation [GO:0035914]; skeletal system morphogenesis [GO:0048705]; transcription by RNA polymerase II [GO:0006366]; Wnt signaling pathway [GO:0016055]	cis-regulatory region sequence-specific DNA binding [GO:0000987]; core promoter sequence-specific DNA binding [GO:0001046]; DNA binding [GO:0003677]; DNA-binding transcription activator activity, RNA polymerase II-specific [GO:0001228]; DNA-binding transcription factor activity [GO:0003700]; DNA-binding transcription factor activity, RNA polymerase II-specific [GO:0000981]; DNA-binding transcription factor binding [GO:0140297]; DNA-binding transcription repressor activity, RNA polymerase II-specific [GO:0001227]; double-stranded DNA binding [GO:0003690]; E-box binding [GO:0070888]; protein dimerization activity [GO:0046983]; protein-containing complex binding [GO:0044877]; RNA polymerase II cis-regulatory region sequence-specific DNA binding [GO:0000978]; sequence-specific DNA binding [GO:0043565]; transcription coregulator binding [GO:0001221]; ubiquitin protein ligase binding [GO:0031625]	axon [GO:0030424]; chromatin [GO:0000785]; cytoplasm [GO:0005737]; euchromatin [GO:0000791]; mitochondrion [GO:0005739]; Myc-Max complex [GO:0071943]; nuclear body [GO:0016604]; nucleolus [GO:0005730]; nucleoplasm [GO:0005654]; nucleus [GO:0005634]; perinuclear region of cytoplasm [GO:0048471]; protein-containing complex [GO:0032991]; RNA polymerase II transcription repressor complex [GO:0090571]; spindle [GO:0005819]		204.477	256.308	242.84	326.78	229.217	209.298	200.256	216.334	309.811	173.4	145.514	215.397
Q148V7	Relch	A0A087WSS1_MOUSE;E9QM90_MOUSE;RELCH_MOUSE	Q148V7	RAB11-binding protein RELCH (LisH domain and HEAT repeat-containing protein KIAA1468) (RAB11-binding protein containing LisH, coiled-coil, and HEAT repeats)	Relch Kiaa1468	FUNCTION: Regulates intracellular cholesterol distribution from recycling endosomes to the trans-Golgi network through interactions with RAB11 and OSBP. Functions in membrane tethering and promotes OSBP-mediated cholesterol transfer between RAB11-bound recycling endosomes and OSBP-bound Golgi-like membranes. {ECO:0000250|UniProtKB:Q9P260}.	Acetylation;Alternative splicing;Coiled coil;Endosome;Golgi apparatus;Lipid transport;Phosphoprotein;Reference proteome;Repeat;Transport	intracellular cholesterol transport [GO:0032367]		recycling endosome [GO:0055037]; trans-Golgi network [GO:0005802]		830.519	724.597	643.992	726.918	721.857	683.94	665.249	657.707	713.47	857.284	944.682	819.191
Q99JW1	Abhd17a	A0A087WST3_MOUSE;AB17A_MOUSE	Q99JW1	Alpha/beta hydrolase domain-containing protein 17A (Abhydrolase domain-containing protein 17A) (EC 3.1.2.22)	Abhd17a D10Bwg1364e	FUNCTION: Hydrolyzes fatty acids from S-acylated cysteine residues in proteins. Has depalmitoylating activity towards NRAS. Has depalmitoylating activity towards DLG4/PSD95. May have depalmitoylating activity towars MAP6. {ECO:0000250|UniProtKB:Q5XIJ5, ECO:0000250|UniProtKB:Q96GS6}.	Alternative splicing;Cell membrane;Cell projection;Endosome;Hydrolase;Lipoprotein;Membrane;Palmitate;Phosphoprotein;Postsynaptic cell membrane;Reference proteome;Synapse	negative regulation of protein localization to microtubule [GO:1902817]; positive regulation of protein localization to endosome [GO:1905668]; protein depalmitoylation [GO:0002084]; protein localization to membrane [GO:0072657]; regulation of postsynapse organization [GO:0099175]	palmitoyl-(protein) hydrolase activity [GO:0008474]	dendritic spine [GO:0043197]; endosome membrane [GO:0010008]; glutamatergic synapse [GO:0098978]; intracellular membrane-bounded organelle [GO:0043231]; nuclear speck [GO:0016607]; plasma membrane [GO:0005886]; postsynaptic density [GO:0014069]; postsynaptic density membrane [GO:0098839]; postsynaptic recycling endosome membrane [GO:0098944]; recycling endosome membrane [GO:0055038]		NaN	475.378	602.437	383.452	379.193	464.168	573.361	701.307	680.459	692.73	788.337	549.55
Q61122	Nab1	A0A087WSU4_MOUSE;E9PZ64_MOUSE;NAB1_MOUSE	Q61122	NGFI-A-binding protein 1 (EGR-1-binding protein 1)	Nab1	FUNCTION: Acts as a transcriptional repressor for zinc finger transcription factors EGR1 and EGR2. {ECO:0000250, ECO:0000269|PubMed:9774344}.	Isopeptide bond;Nucleus;Phosphoprotein;Reference proteome;Repressor;Transcription;Transcription regulation;Ubl conjugation	endochondral ossification [GO:0001958]; myelination [GO:0042552]; negative regulation of DNA-templated transcription [GO:0045892]; regulation of DNA-templated transcription [GO:0006355]; regulation of epidermis development [GO:0045682]; Schwann cell differentiation [GO:0014037]	transcription coregulator activity [GO:0003712]	nucleus [GO:0005634]		132.979	194.447	155.174	168.678	172.759	127.977	137.286	169.505	174.938	135.266	108.902	238.827
Q60759	Gcdh	A0A0A0MQ68_MOUSE;GCDH_MOUSE	Q60759	Glutaryl-CoA dehydrogenase, mitochondrial (GCD) (EC 1.3.8.6)	Gcdh	FUNCTION: Catalyzes the oxidative decarboxylation of glutaryl-CoA to crotonyl-CoA and CO(2) in the degradative pathway of L-lysine, L-hydroxylysine, and L-tryptophan metabolism. It uses electron transfer flavoprotein as its electron acceptor.	Acetylation;FAD;Flavoprotein;Mitochondrion;Oxidoreductase;Reference proteome;Transit peptide	acyl-CoA metabolic process [GO:0006637]; fatty acid beta-oxidation using acyl-CoA dehydrogenase [GO:0033539]; fatty acid oxidation [GO:0019395]; fatty-acyl-CoA biosynthetic process [GO:0046949]; tryptophan metabolic process [GO:0006568]	fatty-acyl-CoA binding [GO:0000062]; flavin adenine dinucleotide binding [GO:0050660]; glutaryl-CoA dehydrogenase activity [GO:0004361]	mitochondrial inner membrane [GO:0005743]; mitochondrial matrix [GO:0005759]; mitochondrion [GO:0005739]	PATHWAY: Amino-acid metabolism; lysine degradation.; PATHWAY: Amino-acid metabolism; tryptophan metabolism.	331.179	310.35	317.821	320.264	334.168	303.123	345.592	337.462	363.747	347.342	403.771	525.803
Q5SWT3	Slc25a35	A0A0A0MQ70_MOUSE;S2535_MOUSE	Q5SWT3	Solute carrier family 25 member 35	Slc25a35		Membrane;Mitochondrion;Mitochondrion inner membrane;Reference proteome;Repeat;Transmembrane;Transmembrane helix;Transport			mitochondrial inner membrane [GO:0005743]; mitochondrion [GO:0005739]		127.791	106.037	69.9631	121.476	110.366	109.901	84.4865	96.7958	153.029	213.672	176.723	203.194
A0A0A0MQ73	Kmt2d	A0A0A0MQ73_MOUSE	A0A0A0MQ73	[histone H3]-lysine(4) N-methyltransferase (EC 2.1.1.364)	Kmt2d		Chromatin regulator;Coiled coil;Metal-binding;Methylation;Methyltransferase;Nucleus;Phosphoprotein;Proteomics identification;Reference proteome;S-adenosyl-L-methionine;Transferase;Zinc;Zinc-finger	histone modification [GO:0016570]; methylation [GO:0032259]; positive regulation of cell population proliferation [GO:0008284]; positive regulation of intracellular estrogen receptor signaling pathway [GO:0033148]; positive regulation of transcription by RNA polymerase II [GO:0045944]; response to estrogen [GO:0043627]	histone H3K4 trimethyltransferase activity [GO:0140999]; metal ion binding [GO:0046872]; transcription cis-regulatory region binding [GO:0000976]	MLL3/4 complex [GO:0044666]		188.921	154.207	126.02	108.514	148.802	134.055	146.109	140.922	156.477	212.126	259.05	151.438
S4R2J9	Prrc2c	A0A0A0MQ79_MOUSE;PRC2C_MOUSE;S4R2J9_MOUSE	S4R2J9	Proline-rich coiled-coil 2C	Prrc2c		Phosphoprotein;Proteomics identification;Reference proteome					3023.82	3143.52	2983.95	2843.16	2754.82	2669.8	2699.27	2649.07	2685.56	2589.24	2568.25	2786.43
Q3UMC0	Spata5	A0A0A0MQ80_MOUSE;A0A0G2JFY0_MOUSE;AFG2H_MOUSE	Q3UMC0	ATPase family gene 2 protein homolog A (EC 3.6.4.10) (AFG2 AAA ATPase homolog A) (Ribosome biogenesis protein SPATA5) (Spermatogenesis-associated factor protein) (Spermatogenesis-associated protein 5)	Afg2a Spaf Spata5	FUNCTION: ATP-dependent chaperone, which plays an essential role in the cytoplasmic maturation steps of pre-60S ribosomal particles by promoting the release of shuttling protein RSL24D1/RLP24 from the pre-ribosomal particles. Acts together with AFG2B, AIRIM and CINP (By similarity). May be involved in morphological and functional mitochondrial transformations during spermatogenesis (PubMed:10734318). {ECO:0000250|UniProtKB:Q8NB90, ECO:0000269|PubMed:10734318}.	ATP-binding;Chaperone;Cytoplasm;Cytoskeleton;Developmental protein;Differentiation;Hydrolase;Isopeptide bond;Mitochondrion;Nucleotide-binding;Phosphoprotein;Reference proteome;Repeat;Ribosome biogenesis;Spermatogenesis;Ubl conjugation	brain development [GO:0007420]; cell differentiation [GO:0030154]; ribosomal large subunit biogenesis [GO:0042273]; spermatogenesis [GO:0007283]	ATP binding [GO:0005524]; ATP hydrolysis activity [GO:0016887]; preribosome binding [GO:1990275]	cytoplasm [GO:0005737]; mitochondrion [GO:0005739]; spindle [GO:0005819]		710.817	697.162	614.617	711.245	587.588	654.307	605.497	678.309	729.955	743.246	731.326	799.325
Q5QNS5	Havcr1	A0A0A0MQ86_MOUSE;Q3V033_MOUSE;HAVR1_MOUSE	Q5QNS5	Hepatitis A virus cellular receptor 1 homolog (HAVcr-1) (Kidney injury molecule 1) (KIM-1) (T cell immunoglobulin and mucin domain-containing protein 1) (TIMD-1) (T cell membrane protein 1) (T-cell immunoglobulin mucin receptor 1) (TIM-1) (CD antigen CD365)	Havcr1 Kim1 Tim1 Timd1	FUNCTION: Phosphatidylserine receptor that plays an important functional role in regulatory B-cells homeostasis including generation, expansion and suppressor functions (PubMed:21821911, PubMed:25645598, PubMed:32668241). As P-selectin/SELPLG ligand, plays a specialized role in activated but not naive T-cell trafficking during inflammatory responses (PubMed:24703780). Controls thereby T-cell accumulation in the inflamed central nervous system (CNS) and the induction of autoimmune disease (PubMed:24703780). Regulates also expression of various anti-inflammatory cytokines and co-inhibitory ligands including IL10 (PubMed:25582854, PubMed:25645598). Acts as regulator of T-cell proliferation (PubMed:15793576). May play a role in kidney injury and repair (By similarity). {ECO:0000250|UniProtKB:Q96D42, ECO:0000269|PubMed:15793576, ECO:0000269|PubMed:21821911, ECO:0000269|PubMed:24703780, ECO:0000269|PubMed:25582854, ECO:0000269|PubMed:25645598, ECO:0000269|PubMed:32668241}.	3D-structure;Alternative splicing;Cell membrane;Disulfide bond;Glycoprotein;Immunoglobulin domain;Membrane;Reference proteome;Signal;Transmembrane;Transmembrane helix	phagocytosis, engulfment [GO:0006911]; positive regulation of mast cell activation [GO:0033005]; response to lipopolysaccharide [GO:0032496]; response to wounding [GO:0009611]	phosphatidylserine binding [GO:0001786]; virus receptor activity [GO:0001618]	apical plasma membrane [GO:0016324]; brush border [GO:0005903]; cell surface [GO:0009986]; cytoplasm [GO:0005737]; extracellular space [GO:0005615]; motile cilium [GO:0031514]; phagocytic vesicle [GO:0045335]		89.7633	152.269	86.511	123.729	110.569	134.618	92.0424	99.1787	117.852	101.865	155.74	139.546
Q02384	Sos2	A0A0A0MQ87_MOUSE;SOS2_MOUSE	Q02384	Son of sevenless homolog 2 (SOS-2) (mSOS-2)	Sos2	FUNCTION: Promotes the exchange of Ras-bound GDP by GTP. {ECO:0000250|UniProtKB:Q62245}.	3D-structure;Guanine-nucleotide releasing factor;Methylation;Reference proteome	B cell homeostasis [GO:0001782]; insulin receptor signaling pathway [GO:0008286]; lymphocyte homeostasis [GO:0002260]; positive regulation of GTPase activity [GO:0043547]; positive regulation of small GTPase mediated signal transduction [GO:0051057]; Ras protein signal transduction [GO:0007265]; regulation of pro-B cell differentiation [GO:2000973]; regulation of T cell differentiation in thymus [GO:0033081]; regulation of T cell proliferation [GO:0042129]; small GTPase mediated signal transduction [GO:0007264]	guanyl-nucleotide exchange factor activity [GO:0005085]; protein heterodimerization activity [GO:0046982]	plasma membrane [GO:0005886]		127.323	117.757	103.61	126.178	99.0608	113.842	83.995	106.871	112.637	170.835	148.716	133.929
X1WI19	Pitpnc1	A0A0A0MQ88_MOUSE;PITC1_MOUSE;X1WI19_MOUSE	X1WI19	Phosphatidylinositol transfer protein, cytoplasmic 1	Pitpnc1		Proteomics identification;Reference proteome		phospholipid transporter activity [GO:0005548]			138.629	108.915	124.62	115.667	87.2573	92.12	113.698	79.4674	94.8571	178.846	236.365	NaN
Q80US4	Actr5	A0A0A0MQ89_MOUSE;ARP5_MOUSE	Q80US4	Actin-related protein 5	Actr5	FUNCTION: Proposed core component of the chromatin remodeling INO80 complex which is involved in transcriptional regulation, DNA replication and probably DNA repair. Involved in DNA double-strand break repair and UV-damage excision repair (By similarity). {ECO:0000250}.	Alternative splicing;Coiled coil;DNA damage;DNA recombination;DNA repair;Isopeptide bond;Nucleus;Reference proteome;Transcription;Transcription regulation;Ubl conjugation	chromatin remodeling [GO:0006338]; DNA recombination [GO:0006310]; double-strand break repair [GO:0006302]; positive regulation of DNA repair [GO:0045739]; positive regulation of DNA-templated transcription [GO:0045893]; positive regulation of telomere maintenance in response to DNA damage [GO:1904507]; regulation of cell cycle [GO:0051726]; regulation of chromosome organization [GO:0033044]; regulation of DNA repair [GO:0006282]; regulation of DNA replication [GO:0006275]; regulation of DNA strand elongation [GO:0060382]; regulation of DNA-templated transcription [GO:0006355]; regulation of embryonic development [GO:0045995]; telomere maintenance [GO:0000723]; UV-damage excision repair [GO:0070914]		cytoplasm [GO:0005737]; Ino80 complex [GO:0031011]; nucleus [GO:0005634]		407.646	375.538	366.417	345.515	344.144	360.729	390.002	369.978	395.852	396.461	398.478	384.177
P97352	S100a13	A0A0A0MQ90_MOUSE;S10AD_MOUSE	P97352	Protein S100-A13 (S100 calcium-binding protein A13)	S100a13	FUNCTION: Plays a role in the export of proteins that lack a signal peptide and are secreted by an alternative pathway. Binds two calcium ions per subunit. Binds one copper ion. Binding of one copper ion does not interfere with calcium binding. Required for the copper-dependent stress-induced export of IL1A and FGF1. The calcium-free protein binds to lipid vesicles containing phosphatidylserine, but not to vesicles containing phosphatidylcholine. {ECO:0000269|PubMed:11432880, ECO:0000269|PubMed:12746488, ECO:0000269|PubMed:17991455}.	3D-structure;Calcium;Copper;Cytoplasm;Lipid-binding;Metal-binding;Phosphoprotein;Protein transport;Reference proteome;Repeat;Secreted;Transport	positive regulation of cell population proliferation [GO:0008284]; positive regulation of cytokine production [GO:0001819]; positive regulation of I-kappaB kinase/NF-kappaB signaling [GO:0043123]; positive regulation of interleukin-1 alpha production [GO:0032730]; protein transport [GO:0015031]; regulation of cell shape [GO:0008360]	calcium ion binding [GO:0005509]; copper ion binding [GO:0005507]; fibroblast growth factor binding [GO:0017134]; lipid binding [GO:0008289]; protein homodimerization activity [GO:0042803]; RAGE receptor binding [GO:0050786]; zinc ion binding [GO:0008270]	collagen-containing extracellular matrix [GO:0062023]; cytoplasm [GO:0005737]; cytosol [GO:0005829]; extracellular space [GO:0005615]; nucleolus [GO:0005730]; nucleoplasm [GO:0005654]; nucleus [GO:0005634]; perinuclear region of cytoplasm [GO:0048471]; plasma membrane [GO:0005886]		335.662	331.475	304.054	451.33	390.941	323.616	379.276	368.756	412.282	370.019	331.602	296.591
S4R248	Arhgap12	A0A0A0MQ95_MOUSE;B2RUJ8_MOUSE;RHG12_MOUSE;S4R203_MOUSE;S4R221_MOUSE;S4R248_MOUSE	S4R248	Rho GTPase activating protein 12	Arhgap12		GTPase activation;Proteomics identification;Reference proteome;SH3 domain	signal transduction [GO:0007165]	GTPase activator activity [GO:0005096]			479.795	511.531	425.525	467.474	560.092	481.608	530.313	518.272	550.075	741.202	629.363	599.463
Q69ZK6	Jmjd1c	A0A0A0MQ98_MOUSE;G3UZM1_MOUSE;JHD2C_MOUSE	Q69ZK6	Probable JmjC domain-containing histone demethylation protein 2C (EC 1.14.11.-) (Jumonji domain-containing protein 1C)	Jmjd1c Jhdm2c Kiaa1380	FUNCTION: Probable histone demethylase that specifically demethylates 'Lys-9' of histone H3, thereby playing a central role in histone code. Demethylation of Lys residue generates formaldehyde and succinate. May be involved in hormone-dependent transcriptional activation, by participating in recruitment to androgen-receptor target genes (By similarity). {ECO:0000250}.	Chromatin regulator;Dioxygenase;Direct protein sequencing;Iron;Isopeptide bond;Metal-binding;Nucleus;Oxidoreductase;Phosphoprotein;Reference proteome;Transcription;Transcription regulation;Ubl conjugation;Zinc;Zinc-finger	epithelial cell morphogenesis [GO:0003382]; histone H3-K9 demethylation [GO:0033169]; maintenance of cell number [GO:0098727]; male germ-line stem cell population maintenance [GO:0036098]; male gonad development [GO:0008584]; regulation of transcription by RNA polymerase II [GO:0006357]; seminiferous tubule development [GO:0072520]	chromatin DNA binding [GO:0031490]; dioxygenase activity [GO:0051213]; histone H3K9 demethylase activity [GO:0032454]; metal ion binding [GO:0046872]; transcription coregulator activity [GO:0003712]	chromatin [GO:0000785]; histone deacetylase complex [GO:0000118]		206.339	228.94	177.452	203.165	193.627	207.606	150.633	148.327	184.175	196.01	187.039	172.452
V9GXX7	Swi5	A0A0A0MQ99_MOUSE;V9GXX7_MOUSE	V9GXX7	DNA repair protein SWI5 homolog (Protein SAE3 homolog)	Swi5	FUNCTION: Component of the swi5-sfr1 complex, a complex required for double-strand break repair via homologous recombination. {ECO:0000256|ARBA:ARBA00025380}.	Coiled coil;DNA damage;DNA repair;Proteomics identification;Reference proteome	DNA repair [GO:0006281]				663.154	635.668	695.541	655.508	657.423	706.712	632.333	599.329	624.406	639.426	582.062	716.276
P68368	Tuba4a	A0A0A0MQA5_MOUSE;TBA4A_MOUSE	P68368	Tubulin alpha-4A chain (EC 3.6.5.-) (Alpha-tubulin 4) (Alpha-tubulin isotype M-alpha-4) (Tubulin alpha-4 chain)	Tuba4a Tuba4	FUNCTION: Tubulin is the major constituent of microtubules, a cylinder consisting of laterally associated linear protofilaments composed of alpha- and beta-tubulin heterodimers. Microtubules grow by the addition of GTP-tubulin dimers to the microtubule end, where a stabilizing cap forms. Below the cap, tubulin dimers are in GDP-bound state, owing to GTPase activity of alpha-tubulin.	Acetylation;Cytoplasm;Cytoskeleton;Direct protein sequencing;GTP-binding;Hydrolase;Magnesium;Metal-binding;Methylation;Microtubule;Nitration;Nucleotide-binding;Phosphoprotein;Reference proteome	microtubule cytoskeleton organization [GO:0000226]; mitotic cell cycle [GO:0000278]	enzyme binding [GO:0019899]; GTP binding [GO:0005525]; hydrolase activity [GO:0016787]; metal ion binding [GO:0046872]; protein kinase binding [GO:0019901]; structural constituent of cytoskeleton [GO:0005200]	cytoplasm [GO:0005737]; cytoskeleton [GO:0005856]; microtubule [GO:0005874]; microtubule cytoskeleton [GO:0015630]		5901.58	5844.88	5842.26	6809.28	6933.83	6523.36	6140.78	5344.5	5848.24	4596.3	4849.72	5509.48
V9GXB5	Meis1	A0A0A0MQB8_MOUSE;B1AWK4_MOUSE;H3BLB6_MOUSE;MEIS2_MOUSE;Q3TYM2_MOUSE;MEIS1_MOUSE;V9GXB5_MOUSE	V9GXB5	Meis homeobox 1	Meis1		Nucleus;Proteomics identification;Reference proteome			nucleus [GO:0005634]		97.0738	58.8438	NaN	40.325	59.2489	NaN	NaN	40.6273	NaN	NaN	NaN	NaN
P25425	Pou2f1	A0A0A0MQE0_MOUSE;A0A0R4J1Z4_MOUSE;E9Q6Z8_MOUSE;F8VQL7_MOUSE;I1E4X2_MOUSE;PO2F1_MOUSE	P25425	POU domain, class 2, transcription factor 1 (NF-A1) (Octamer-binding protein 1) (Oct-1) (Octamer-binding transcription factor 1) (OTF-1)	Pou2f1 Oct-1 Otf-1 Otf1	FUNCTION: Transcription factor that binds to the octamer motif (5'-ATTTGCAT-3') and activates the promoters of the genes for some small nuclear RNAs (snRNA) and of genes such as those for histone H2B and immunoglobulins. Modulates transcription transactivation by NR3C1, AR and PGR. {ECO:0000250|UniProtKB:P14859}.	Activator;Alternative splicing;DNA-binding;Homeobox;Nucleus;Phosphoprotein;Reference proteome;Transcription;Transcription regulation	lens induction in camera-type eye [GO:0060235]; negative regulation of DNA-templated transcription [GO:0045892]; negative regulation of gene expression [GO:0010629]; olfactory placode formation [GO:0030910]; positive regulation of transcription by RNA polymerase II [GO:0045944]; regulation of transcription by RNA polymerase II [GO:0006357]; transcription by RNA polymerase II [GO:0006366]	chromatin binding [GO:0003682]; DNA binding [GO:0003677]; DNA-binding transcription factor activity, RNA polymerase II-specific [GO:0000981]; identical protein binding [GO:0042802]; RNA polymerase II cis-regulatory region sequence-specific DNA binding [GO:0000978]; RNA polymerase II core promoter sequence-specific DNA binding [GO:0000979]; sequence-specific DNA binding [GO:0043565]; signaling receptor binding [GO:0005102]; transcription cis-regulatory region binding [GO:0000976]	endoplasmic reticulum [GO:0005783]; intracellular membrane-bounded organelle [GO:0043231]; nucleoplasm [GO:0005654]; nucleus [GO:0005634]; RNA polymerase II transcription regulator complex [GO:0090575]; transcription regulator complex [GO:0005667]		236.269	234.836	194.715	222.499	259.25	234.722	202.05	205.77	191.951	207.652	231.153	183.263
A2AHC3	Camsap1	A0A0A0MQE5_MOUSE;CAMP1_MOUSE	A2AHC3	Calmodulin-regulated spectrin-associated protein 1	Camsap1	FUNCTION: Key microtubule-organizing protein that specifically binds the minus-end of non-centrosomal microtubules and regulates their dynamics and organization. Specifically recognizes growing microtubule minus-ends and stabilizes microtubules. Acts on free microtubule minus-ends that are not capped by microtubule-nucleating proteins or other factors and protects microtubule minus-ends from depolymerization. In contrast to CAMSAP2 and CAMSAP3, tracks along the growing tips of minus-end microtubules without significantly affecting the polymerization rate: binds at the very tip of the microtubules minus-end and acts as a minus-end tracking protein (-TIP) that dissociates from microtubules after allowing tubulin incorporation. Through interaction with spectrin may regulate neurite outgrowth. {ECO:0000250|UniProtKB:Q5T5Y3}.	Alternative splicing;Coiled coil;Cytoplasm;Cytoskeleton;Microtubule;Phosphoprotein;Reference proteome	cytoplasmic microtubule organization [GO:0031122]; cytoskeleton organization [GO:0007010]; microtubule cytoskeleton organization [GO:0000226]; negative regulation of microtubule depolymerization [GO:0007026]; neuron projection development [GO:0031175]; regulation of cell morphogenesis [GO:0022604]; regulation of microtubule polymerization [GO:0031113]	calmodulin binding [GO:0005516]; microtubule binding [GO:0008017]; microtubule minus-end binding [GO:0051011]; spectrin binding [GO:0030507]	cytoplasm [GO:0005737]; microtubule [GO:0005874]; microtubule minus-end [GO:0036449]		322.716	359.893	339.479	316.267	321.812	301.842	303.289	302.126	356.004	424.69	385.904	345.868
Q6DFV3	Arhgap21	A0A0A0MQE8_MOUSE;B7ZCJ0_MOUSE;B7ZCJ1_MOUSE;G3UWM5_MOUSE;RHG21_MOUSE	Q6DFV3	Rho GTPase-activating protein 21 (Rho GTPase-activating protein 10) (Rho-type GTPase-activating protein 21)	Arhgap21 Arhgap10 Kiaa1424	FUNCTION: Functions as a GTPase-activating protein (GAP) for RHOA and CDC42. Downstream partner of ARF1 which may control Golgi apparatus structure and function. Also required for CTNNA1 recruitment to adherens junctions (By similarity). {ECO:0000250}.	Cell junction;Cytoplasm;Cytoplasmic vesicle;Cytoskeleton;Direct protein sequencing;Golgi apparatus;GTPase activation;Isopeptide bond;Membrane;Methylation;Phosphoprotein;Reference proteome;Ubl conjugation	establishment of Golgi localization [GO:0051683]; Golgi localization [GO:0051645]; Golgi organization [GO:0007030]; maintenance of Golgi location [GO:0051684]; organelle transport along microtubule [GO:0072384]; regulation of endocytosis [GO:0030100]; signal transduction [GO:0007165]	GTPase activator activity [GO:0005096]	actin cytoskeleton [GO:0015629]; anchoring junction [GO:0070161]; cell junction [GO:0030054]; cytoplasmic vesicle membrane [GO:0030659]; Golgi apparatus [GO:0005794]; Golgi membrane [GO:0000139]; plasma membrane [GO:0005886]		115.96	164.19	104.163	91.2897	120.511	102.56	94.5478	NaN	98.2147	151.913	149.399	171.292
P16858	Gapdh	A0A0A0MQF6_MOUSE;G3P_MOUSE	P16858	Glyceraldehyde-3-phosphate dehydrogenase (GAPDH) (EC 1.2.1.12) (Peptidyl-cysteine S-nitrosylase GAPDH) (EC 2.6.99.-)	Gapdh Gapd	FUNCTION: Has both glyceraldehyde-3-phosphate dehydrogenase and nitrosylase activities, thereby playing a role in glycolysis and nuclear functions, respectively (PubMed:19903941). Glyceraldehyde-3-phosphate dehydrogenase is a key enzyme in glycolysis that catalyzes the first step of the pathway by converting D-glyceraldehyde 3-phosphate (G3P) into 3-phospho-D-glyceroyl phosphate (PubMed:19903941). Modulates the organization and assembly of the cytoskeleton (By similarity). Facilitates the CHP1-dependent microtubule and membrane associations through its ability to stimulate the binding of CHP1 to microtubules (By similarity). Component of the GAIT (gamma interferon-activated inhibitor of translation) complex which mediates interferon-gamma-induced transcript-selective translation inhibition in inflammation processes (PubMed:23071094). Upon interferon-gamma treatment assembles into the GAIT complex which binds to stem loop-containing GAIT elements in the 3'-UTR of diverse inflammatory mRNAs (such as ceruplasmin) and suppresses their translation (PubMed:23071094). Also plays a role in innate immunity by promoting TNF-induced NF-kappa-B activation and type I interferon production, via interaction with TRAF2 and TRAF3, respectively (By similarity). Participates in nuclear events including transcription, RNA transport, DNA replication and apoptosis. Nuclear functions are probably due to the nitrosylase activity that mediates cysteine S-nitrosylation of nuclear target proteins such as SIRT1, HDAC2 and PRKDC (By similarity). {ECO:0000250|UniProtKB:P04797, ECO:0000250|UniProtKB:P10096, ECO:0000269|PubMed:19903941, ECO:0000269|PubMed:23071094}.	3D-structure;Acetylation;ADP-ribosylation;Apoptosis;Cytoplasm;Cytoskeleton;Direct protein sequencing;Glycolysis;Immunity;Innate immunity;Isopeptide bond;Methylation;NAD;Nucleus;Oxidoreductase;Phosphoprotein;Reference proteome;S-nitrosylation;Transferase;Translation regulation;Ubl conjugation	antimicrobial humoral immune response mediated by antimicrobial peptide [GO:0061844]; apoptotic process [GO:0006915]; cAMP-mediated signaling [GO:0019933]; canonical glycolysis [GO:0061621]; carbohydrate metabolic process [GO:0005975]; cellular response to type II interferon [GO:0071346]; defense response to fungus [GO:0050832]; gluconeogenesis [GO:0006094]; glycolytic process [GO:0006096]; killing by host of symbiont cells [GO:0051873]; killing of cells of another organism [GO:0031640]; microtubule cytoskeleton organization [GO:0000226]; negative regulation of endopeptidase activity [GO:0010951]; negative regulation of translation [GO:0017148]; negative regulation of vascular associated smooth muscle cell apoptotic process [GO:1905460]; neuron apoptotic process [GO:0051402]; peptidyl-cysteine S-trans-nitrosylation [GO:0035606]; positive regulation of cytokine production [GO:0001819]; positive regulation of I-kappaB kinase/NF-kappaB signaling [GO:0043123]; positive regulation of type I interferon production [GO:0032481]; protein stabilization [GO:0050821]; response to ammonium ion [GO:0060359]	aspartic-type endopeptidase inhibitor activity [GO:0019828]; disordered domain specific binding [GO:0097718]; enzyme binding [GO:0019899]; glyceraldehyde-3-phosphate dehydrogenase (NAD+) (phosphorylating) activity [GO:0004365]; identical protein binding [GO:0042802]; microtubule binding [GO:0008017]; NAD binding [GO:0051287]; NADP binding [GO:0050661]; peptidyl-cysteine S-nitrosylase activity [GO:0035605]	cytoplasm [GO:0005737]; cytosol [GO:0005829]; GAIT complex [GO:0097452]; glutamatergic synapse [GO:0098978]; intracellular membrane-bounded organelle [GO:0043231]; late endosome lumen [GO:0031906]; lipid droplet [GO:0005811]; microtubule cytoskeleton [GO:0015630]; mitochondrion [GO:0005739]; myelin sheath [GO:0043209]; nuclear membrane [GO:0031965]; nucleus [GO:0005634]; plasma membrane [GO:0005886]; postsynaptic density, intracellular component [GO:0099092]; ribonucleoprotein complex [GO:1990904]	PATHWAY: Carbohydrate degradation; glycolysis; pyruvate from D-glyceraldehyde 3-phosphate: step 1/5.	68470.4	69025.6	73427	72898.3	71572.8	74499.3	67431.9	65963.1	61545.5	56582.7	58195.3	61290.6
A0A0A0MQH5	Macf1	A0A0A0MQH5_MOUSE	A0A0A0MQH5	Microtubule-actin crosslinking factor 1	Macf1		Proteomics identification;Reference proteome					94.5905	71.1201	51.8583	83.3363	65.5628	65.6928	74.0688	73.1827	86.7336	77.2329	59.7013	61.3622
Q8BW56	Gtdc1	A0A0A0MQI8_MOUSE;A0A0A0MQK2_MOUSE;B1AY88_MOUSE;G8JL42_MOUSE;GTDC1_MOUSE	Q8BW56	Glycosyltransferase-like domain-containing protein 1	Gtdc1		Alternative splicing;Reference proteome		glycosyltransferase activity [GO:0016757]			NaN	455.261	226.634	242.773	226.165	324.979	234.123	558.237	613.359	645.807	NaN	NaN
Q80WR5	A430005L14Rik	A0A0A0MQL2_MOUSE;E9PUH0_MOUSE;CA174_MOUSE	Q80WR5	UPF0688 protein C1orf174 homolog			Nucleus;Phosphoprotein;Reference proteome			nucleoplasm [GO:0005654]		286.988	186.978	187.518	124.533	84.6655	110.845	123.796	148.061	204.774	241.125	201.897	216.187
Q5RL79	Krtcap2	A0A0A0MQN1_MOUSE;KTAP2_MOUSE	Q5RL79	Keratinocyte-associated protein 2 (KCP-2) (Dolichyl-diphosphooligosaccharide--protein glycosyltransferase subunit KCP2) (Oligosaccharyl transferase subunit KCP2)	Krtcap2	FUNCTION: Subunit of the oligosaccharyl transferase (OST) complex that catalyzes the initial transfer of a defined glycan (Glc(3)Man(9)GlcNAc(2) in eukaryotes) from the lipid carrier dolichol-pyrophosphate to an asparagine residue within an Asn-X-Ser/Thr consensus motif in nascent polypeptide chains, the first step in protein N-glycosylation. N-glycosylation occurs cotranslationally and the complex associates with the Sec61 complex at the channel-forming translocon complex that mediates protein translocation across the endoplasmic reticulum (ER). All subunits are required for a maximal enzyme activity. May be involved in N-glycosylation of APP (amyloid-beta precursor protein). Can modulate gamma-secretase cleavage of APP by enhancing endoprotelysis of PSEN1. {ECO:0000250|UniProtKB:Q8N6L1}.	Endoplasmic reticulum;Membrane;Phosphoprotein;Reference proteome;Transmembrane;Transmembrane helix	protein N-linked glycosylation [GO:0006487]; protein N-linked glycosylation via arginine [GO:0042543]	enzyme activator activity [GO:0008047]	oligosaccharyltransferase complex [GO:0008250]	PATHWAY: Protein modification; protein glycosylation.	580.055	481.167	513.844	394.274	379.618	324.324	378.788	329.9	245.636	391.108	294.102	347.991
Z4YLB7	Nptn	A0A0A0MQN8_MOUSE;H3BIX4_MOUSE;NPTN_MOUSE;Z4YLB7_MOUSE	Z4YLB7	Neuroplastin	Nptn		Membrane;Proteomics identification;Reference proteome;Signal;Transmembrane;Transmembrane helix			membrane [GO:0016020]		224.634	233.49	236.913	266.132	266.388	282.037	230.037	257.743	312.792	243.341	256.063	260.877
P09925	Surf1	A0A0A6YVR9_MOUSE;SURF1_MOUSE	P09925	Surfeit locus protein 1	Surf1 Surf-1	FUNCTION: Component of the MITRAC (mitochondrial translation regulation assembly intermediate of cytochrome c oxidase complex) complex (By similarity). Regulates cytochrome c oxidase assembly (PubMed:17210671, PubMed:23838831, PubMed:24911525). {ECO:0000250|UniProtKB:Q15526, ECO:0000269|PubMed:17210671, ECO:0000269|PubMed:23838831, ECO:0000269|PubMed:24911525}.	Membrane;Mitochondrion;Reference proteome;Transmembrane;Transmembrane helix	mitochondrial cytochrome c oxidase assembly [GO:0033617]	cytochrome-c oxidase activity [GO:0004129]	mitochondrial membrane [GO:0031966]; mitochondrion [GO:0005739]		68.2866	37.6608	37.3423	24.5891	34.3906	44.9777	64.4806	57.8673	74.41	104.813	144.586	NaN
Q921L3	Tmco1	A0A0A6YVS2_MOUSE;TMCO1_MOUSE	Q921L3	Calcium load-activated calcium channel (CLAC channel) (GEL complex subunit TMCO1) (Transmembrane and coiled-coil domain-containing protein 1)	Tmco1	FUNCTION: Calcium-selective channel required to prevent calcium stores from overfilling, thereby playing a key role in calcium homeostasis (PubMed:27212239). In response to endoplasmic reticulum (ER) overloading, assembles into a homotetramer, forming a functional calcium-selective channel, regulating the calcium content in endoplasmic reticulum store (PubMed:27212239). Component of the multi-pass translocon (MPT) complex that mediates insertion of multi-pass membrane proteins into the lipid bilayer of membranes (By similarity). The MPT complex takes over after the SEC61 complex: following membrane insertion of the first few transmembrane segments of proteins by the SEC61 complex, the MPT complex occludes the lateral gate of the SEC61 complex to promote insertion of subsequent transmembrane regions (By similarity). Within the MPT complex, the GEL subcomplex may mediate insertion of transmembrane regions into the membrane (By similarity). {ECO:0000250|UniProtKB:Q9UM00, ECO:0000269|PubMed:27212239}.	Calcium;Calcium channel;Calcium transport;Coiled coil;Endoplasmic reticulum;Golgi apparatus;Ion channel;Ion transport;Membrane;Phosphoprotein;Reference proteome;Transmembrane;Transmembrane helix;Transport	calcium ion transmembrane transport [GO:0070588]; endoplasmic reticulum calcium ion homeostasis [GO:0032469]; ER overload response [GO:0006983]; multi-pass transmembrane protein insertion into ER membrane [GO:0160063]	calcium channel activity [GO:0005262]; ribosome binding [GO:0043022]	cytoplasm [GO:0005737]; endoplasmic reticulum [GO:0005783]; endoplasmic reticulum membrane [GO:0005789]; Golgi membrane [GO:0000139]; multi-pass translocon complex [GO:0160064]		3000.84	3509.43	3161.21	3519.3	3428.41	3792.16	3314.88	3127.96	3283.4	2433.52	2650.7	2895.7
Q9CQ79	Txndc9	A0A0A6YVV3_MOUSE;A0A0A6YWP9_MOUSE;A0A0A6YXY0_MOUSE;TXND9_MOUSE	Q9CQ79	Thioredoxin domain-containing protein 9 (ATP-binding protein associated with cell differentiation)	Txndc9 Apacd	FUNCTION: Significantly diminishes the chaperonin TCP1 complex ATPase activity, thus negatively impacts protein folding, including that of actin or tubulin. {ECO:0000250|UniProtKB:O14530}.	Cytoplasm;Cytoskeleton;Nucleus;Phosphoprotein;Reference proteome	microtubule cytoskeleton organization [GO:0000226]		centrosome [GO:0005813]; cytoplasm [GO:0005737]; cytosol [GO:0005829]; midbody [GO:0030496]; nucleus [GO:0005634]		543.689	503.568	460.935	543.417	481.951	460.441	537.678	463.201	499.825	569.133	483.418	523.765
Q3TRR0	Map9	A0A0A6YVV4_MOUSE;A0A0A6YXJ3_MOUSE;MAP9_MOUSE	Q3TRR0	Microtubule-associated protein 9 (Aster-associated protein)	Map9 Asap Mtap9	FUNCTION: Involved in organization of the bipolar mitotic spindle. Required for bipolar spindle assembly, mitosis progression and cytokinesis. May act by stabilizing interphase microtubules (By similarity). {ECO:0000250}.	Acetylation;Alternative splicing;Cell cycle;Cell division;Coiled coil;Cytoplasm;Cytoskeleton;Microtubule;Mitosis;Phosphoprotein;Reference proteome	mitotic cytokinesis [GO:0000281]; mitotic spindle assembly [GO:0090307]; regulation of mitotic centrosome separation [GO:0046602]; regulation of mitotic cytokinesis [GO:1902412]; regulation of mitotic spindle organization [GO:0060236]	microtubule binding [GO:0008017]	aster [GO:0005818]; astral microtubule [GO:0000235]; axon [GO:0030424]; cytoplasm [GO:0005737]; microtubule cytoskeleton [GO:0015630]; mitotic spindle [GO:0072686]; mitotic spindle midzone [GO:1990023]; spindle midzone [GO:0051233]		202.895	233.006	188.533	193.995	204.031	244.669	205.831	212.036	235.341	244.796	257.676	214.304
Q9JLF7	Tlr5	A0A0A6YVY4_MOUSE;E9QL10_MOUSE;Q05AH3_MOUSE;TLR5_MOUSE	Q9JLF7	Toll-like receptor 5	Tlr5	FUNCTION: Pattern recognition receptor (PRR) located on the cell surface that participates in the activation of innate immunity and inflammatory response. Recognizes small molecular motifs named pathogen-associated molecular pattern (PAMPs) expressed by pathogens and microbe-associated molecular patterns (MAMPs) usually expressed by resident microbiota. Upon ligand binding such as bacterial flagellins, recruits intracellular adapter proteins MYD88 and TRIF leading to NF-kappa-B activation, cytokine secretion and induction of the inflammatory response. Plays thereby an important role in the relationship between the intestinal epithelium and enteric microbes and contributes to the gut microbiota composition throughout life. {ECO:0000250|UniProtKB:O60602, ECO:0000269|PubMed:30089902}.	Disulfide bond;Glycoprotein;Immunity;Inflammatory response;Innate immunity;Leucine-rich repeat;Membrane;Phosphoprotein;Receptor;Reference proteome;Repeat;Signal;Transmembrane;Transmembrane helix	inflammatory response [GO:0006954]; innate immune response [GO:0045087]; positive regulation of interleukin-8 production [GO:0032757]; positive regulation of nitric oxide biosynthetic process [GO:0045429]; positive regulation of toll-like receptor signaling pathway [GO:0034123]; regulation of tumor necrosis factor production [GO:0032680]; toll-like receptor signaling pathway [GO:0002224]	interleukin-1 receptor binding [GO:0005149]; signaling receptor activity [GO:0038023]; transmembrane signaling receptor activity [GO:0004888]	membrane [GO:0016020]		NaN	NaN	NaN	186.365	NaN	NaN	241.594	NaN	NaN	NaN	NaN	NaN
Q9CX13	Cnih4	A0A0A6YW87_MOUSE;CNIH4_MOUSE	Q9CX13	Protein cornichon homolog 4 (CNIH-4) (Cornichon family AMPA receptor auxiliary protein 4)	Cnih4	FUNCTION: Involved in G protein-coupled receptors (GPCRs) trafficking from the endoplasmic reticulum to the cell surface; it promotes the exit of GPCRs from the early secretory pathway, likely through interaction with the COPII machinery. {ECO:0000250|UniProtKB:Q9P003}.	Endoplasmic reticulum;ER-Golgi transport;Membrane;Protein transport;Reference proteome;Transmembrane;Transmembrane helix;Transport	endoplasmic reticulum to Golgi vesicle-mediated transport [GO:0006888]; protein transport [GO:0015031]	CCR5 chemokine receptor binding [GO:0031730]	COPII-coated ER to Golgi transport vesicle [GO:0030134]; endoplasmic reticulum [GO:0005783]; endoplasmic reticulum membrane [GO:0005789]; endoplasmic reticulum-Golgi intermediate compartment [GO:0005793]		1538.54	1744.73	1552.83	1674.16	2161.36	1719.06	2414.41	2403.99	2192.83	1909.02	2307.13	1636.3
Q3TFK5	Gpatch4	A0A0A6YWB3_MOUSE;GPTC4_MOUSE	Q3TFK5	G patch domain-containing protein 4	Gpatch4 Gpatc4		Acetylation;Alternative splicing;Isopeptide bond;Phosphoprotein;Reference proteome;Ubl conjugation	hematopoietic progenitor cell differentiation [GO:0002244]	nucleic acid binding [GO:0003676]	nucleolus [GO:0005730]; nucleoplasm [GO:0005654]		526.185	515.092	478.471	420.687	471.9	448.987	431.914	408.393	526.931	409.765	467.123	334.935
F6U5V1	Larp1b	A0A0A6YWC2_MOUSE;F6U5V1_MOUSE	F6U5V1	La ribonucleoprotein 1B	Larp1b		Proteomics identification;Reference proteome;RNA-binding		RNA binding [GO:0003723]			323.459	379.158	381.684	374.595	356.7	385.123	351.874	379.428	370.468	332.536	291.396	295.842
A0A0A6YXQ4	Mbnl1	A0A0A6YWG1_MOUSE;A0A0A6YXQ4_MOUSE	A0A0A6YXQ4	Muscleblind like splicing factor 1	Mbnl1		Metal-binding;Proteomics identification;Reference proteome;Zinc;Zinc-finger		metal ion binding [GO:0046872]			593.073	517.598	577.695	548.445	542.069	473.705	497.077	469.238	522.928	479.41	409.289	436.855
Q9DC83	Cr2	A0A0A6YWG3_MOUSE;A0A0A6YWU7_MOUSE;A0A1B0GS59_MOUSE;CR2_MOUSE;Q9DC83_MOUSE	Q9DC83	Complement receptor 2	Cr2		Disulfide bond;Membrane;Proteomics identification;Receptor;Reference proteome;Signal;Sushi;Transmembrane;Transmembrane helix			membrane [GO:0016020]		70.6927	99.954	76.1237	129.428	124.924	103.247	117.925	113.084	112.661	NaN	88.0211	87.5801
P32261	Serpinc1	A0A0A6YWH7_MOUSE;A0A0A6YX49_MOUSE;A0A0A6YXS8_MOUSE;ANT3_MOUSE	P32261	Antithrombin-III (ATIII) (Serpin C1)	Serpinc1 At3	FUNCTION: Most important serine protease inhibitor in plasma that regulates the blood coagulation cascade. AT-III inhibits thrombin, matriptase-3/TMPRSS7, as well as factors IXa, Xa and XIa. Its inhibitory activity is greatly enhanced in the presence of heparin (By similarity). {ECO:0000250}.	Blood coagulation;Disulfide bond;Glycoprotein;Hemostasis;Heparin-binding;Phosphoprotein;Protease inhibitor;Reference proteome;Secreted;Serine protease inhibitor;Signal	blood coagulation [GO:0007596]; negative regulation of peptidase activity [GO:0010466]; regulation of blood coagulation [GO:0030193]; response to nutrient [GO:0007584]	heparin binding [GO:0008201]; identical protein binding [GO:0042802]; protease binding [GO:0002020]; serine-type endopeptidase inhibitor activity [GO:0004867]	collagen-containing extracellular matrix [GO:0062023]; extracellular space [GO:0005615]		371.398	391.708	332.152	226.032	325.343	287.361	140.287	113.869	212.412	259.074	203.421	281.456
E9QKE4	Rab3gap2	A0A0A6YWM5_MOUSE;E9QKE4_MOUSE	E9QKE4	RAB3 GTPase activating protein subunit 2	Rab3gap2		Coiled coil;Cytoplasm;GTPase activation;Proteomics identification;Reference proteome	establishment of protein localization to endoplasmic reticulum membrane [GO:0097051]; positive regulation of autophagosome assembly [GO:2000786]; positive regulation of endoplasmic reticulum tubular network organization [GO:1903373]; positive regulation of protein lipidation [GO:1903061]; regulation of GTPase activity [GO:0043087]	GTPase activator activity [GO:0005096]; guanyl-nucleotide exchange factor activity [GO:0005085]; small GTPase binding [GO:0031267]	cytosol [GO:0005829]; plasma membrane [GO:0005886]; protein-containing complex [GO:0032991]		787.248	701.003	658.041	648.667	666.46	715.995	726.935	686.335	691.305	758.805	820.959	770.807
Q9WVF8	Tusc2	A0A0A6YWP5_MOUSE;TUSC2_MOUSE	Q9WVF8	Tumor suppressor candidate 2 (Fusion 1 protein) (Fus-1 protein) (PDGFA-associated protein 2)	Tusc2 Fus1 Lgcc Pdap2		Lipoprotein;Myristate;Phosphoprotein;Reference proteome	cell maturation [GO:0048469]; defense response to Gram-negative bacterium [GO:0050829]; inflammatory response [GO:0006954]; natural killer cell differentiation [GO:0001779]; negative regulation of interleukin-17 production [GO:0032700]; neutrophil-mediated killing of gram-negative bacterium [GO:0070945]; phagocytosis [GO:0006909]; positive regulation of interleukin-10 production [GO:0032733]; regulation of mitochondrial membrane potential [GO:0051881]; regulation of reactive oxygen species metabolic process [GO:2000377]		mitochondrion [GO:0005739]		732.798	506.912	551.888	582.538	605.617	490.905	606.732	589.308	667.186	651.794	850.846	682.219
Q9CQ61	Unc50	A0A0A6YWQ8_MOUSE;A0A0A6YX35_MOUSE;D3YXX4_MOUSE;UNC50_MOUSE	Q9CQ61	Protein unc-50 homolog (Periodontal ligament-specific protein 22) (PDLs22)	Unc50	FUNCTION: Involved in the cell surface expression of neuronal nicotinic receptors (By similarity). Binds RNA (By similarity). {ECO:0000250|UniProtKB:O55227}.	Acetylation;Golgi apparatus;Membrane;Nucleus;Phosphoprotein;Reference proteome;RNA-binding;Transmembrane;Transmembrane helix	protein localization to cell surface [GO:0034394]	RNA binding [GO:0003723]	Golgi apparatus [GO:0005794]; Golgi membrane [GO:0000139]; nuclear inner membrane [GO:0005637]		142.555	155.968	177.069	132.325	166.594	159.751	113.701	106.771	145.301	109.393	98.8615	114.529
Q9WUE4	Nprl2	A0A0A6YWX8_MOUSE;NPRL2_MOUSE	Q9WUE4	GATOR complex protein NPRL2 (Gene 21 protein) (G21 protein) (Nitrogen permease regulator 2-like protein) (NPR2-like protein)	Nprl2	FUNCTION: As a component of the GATOR1 complex functions as an inhibitor of the amino acid-sensing branch of the TORC1 pathway. The GATOR1 complex strongly increases GTP hydrolysis by RRAGA and RRAGB within RRAGC-containing heterodimers, thereby deactivating RRAGs, releasing mTORC1 from lysosomal surface and inhibiting mTORC1 signaling. The GATOR1 complex is negatively regulated by GATOR2 the other GATOR subcomplex in this amino acid-sensing branch of the TORC1 pathway. {ECO:0000250|UniProtKB:Q8WTW4}.; FUNCTION: Suppresses Src-dependent tyrosine phosphorylation and activation of PDPK1 and its downstream signaling. Down-regulates PDPK1 kinase activity by interfering with tyrosine phosphorylation at 'Tyr-9', 'Tyr-373' and 'Tyr-376' residues. May act as a tumor suppressor. Suppresses cell growth and enhances sensitivity to various anticancer drugs. {ECO:0000250|UniProtKB:Q8WTW4}.	GTPase activation;Lysosome;Membrane;Reference proteome;Tumor suppressor	cellular response to amino acid starvation [GO:0034198]; negative regulation of kinase activity [GO:0033673]; negative regulation of TOR signaling [GO:0032007]; negative regulation of TORC1 signaling [GO:1904262]; positive regulation of autophagy [GO:0010508]	GTPase activator activity [GO:0005096]; protein kinase activity [GO:0004672]	GATOR1 complex [GO:1990130]; lysosomal membrane [GO:0005765]; vacuolar membrane [GO:0005774]		147.898	57.5129	199.929	147.649	141.061	236.679	159.288	194.039	197.887	185.926	NaN	260.344
Q9Z1A9	Tbc1d8	A0A0A6YWY1_MOUSE;TBCD8_MOUSE	Q9Z1A9	TBC1 domain family member 8 (BUB2-like protein 1) (Vascular Rab-GAP/TBC-containing protein)	Tbc1d8 Hblp1 Vrp	FUNCTION: May act as a GTPase-activating protein for Rab family protein(s).	GTPase activation;Reference proteome;Repeat	activation of GTPase activity [GO:0090630]	GTPase activator activity [GO:0005096]			143.004	100.997	132.324	103.902	98.4301	110.116	91.3119	83.7151	59.9379	66.7754	74.0964	179.94
Q9CQ22	Lamtor1	A0A0A6YX02_MOUSE;LTOR1_MOUSE	Q9CQ22	Ragulator complex protein LAMTOR1 (Late endosomal/lysosomal adaptor and MAPK and MTOR activator 1) (Lipid raft adaptor protein p18)	Lamtor1	FUNCTION: As part of the Ragulator complex it is involved in amino acid sensing and activation of mTORC1, a signaling complex promoting cell growth in response to growth factors, energy levels, and amino acids. Activated by amino acids through a mechanism involving the lysosomal V-ATPase, the Ragulator functions as a guanine nucleotide exchange factor activating the small GTPases Rag. Activated Ragulator and Rag GTPases function as a scaffold recruiting mTORC1 to lysosomes where it is in turn activated. LAMTOR1 is directly responsible for anchoring the Ragulator complex to membranes. Also required for late endosomes/lysosomes biogenesis it may regulate both the recycling of receptors through endosomes and the MAPK signaling pathway through recruitment of some of its components to late endosomes. May be involved in cholesterol homeostasis regulating LDL uptake and cholesterol release from late endosomes/lysosomes. May also play a role in RHOA activation. Involved in the control of embryonic stem cells differentiation; together with FLCN it is necessary to recruit and activate RRAGC/RagC and RRAGD/RagD at the lysosomes, and to induce exit of embryonic stem cells from pluripotency via non-canonical, mTOR-independent TFE3 inactivation (PubMed:30595499). {ECO:0000269|PubMed:19177150, ECO:0000269|PubMed:30595499}.	Cell membrane;Endosome;Lipoprotein;Lysosome;Membrane;Myristate;Phosphoprotein;Reference proteome	cellular response to amino acid stimulus [GO:0071230]; cholesterol homeostasis [GO:0042632]; endosomal transport [GO:0016197]; endosome organization [GO:0007032]; lysosome localization [GO:0032418]; lysosome organization [GO:0007040]; positive regulation of MAPK cascade [GO:0043410]; positive regulation of TOR signaling [GO:0032008]; protein localization [GO:0008104]; regulation of cell growth [GO:0001558]; regulation of cholesterol efflux [GO:0010874]; regulation of cholesterol import [GO:0060620]; regulation of receptor recycling [GO:0001919]; TORC1 signaling [GO:0038202]	GTPase binding [GO:0051020]; guanyl-nucleotide exchange factor activity [GO:0005085]; molecular adaptor activity [GO:0060090]	late endosome membrane [GO:0031902]; lysosomal membrane [GO:0005765]; lysosome [GO:0005764]; membrane raft [GO:0045121]; plasma membrane [GO:0005886]; Ragulator complex [GO:0071986]		318.015	183.345	162.874	203.136	147.958	152.021	205.398	183.439	185.689	264.372	212.989	248.313
Q8BVE3	Atp6v1h	A0A0A6YX18_MOUSE;VATH_MOUSE	Q8BVE3	V-type proton ATPase subunit H (V-ATPase subunit H) (Vacuolar proton pump subunit H)	Atp6v1h	FUNCTION: Subunit of the V1 complex of vacuolar(H+)-ATPase (V-ATPase), a multisubunit enzyme composed of a peripheral complex (V1) that hydrolyzes ATP and a membrane integral complex (V0) that translocates protons (By similarity). V-ATPase is responsible for acidifying and maintaining the pH of intracellular compartments and in some cell types, is targeted to the plasma membrane, where it is responsible for acidifying the extracellular environment (By similarity). Subunit H is essential for V-ATPase activity, but not for the assembly of the complex (By similarity). Involved in the endocytosis mediated by clathrin-coated pits, required for the formation of endosomes (By similarity). {ECO:0000250|UniProtKB:O46563, ECO:0000250|UniProtKB:P41807, ECO:0000250|UniProtKB:Q9UI12}.	Cytoplasmic vesicle;Direct protein sequencing;Hydrogen ion transport;Ion transport;Membrane;Phosphoprotein;Reference proteome;Transport	endocytosis [GO:0006897]; synaptic vesicle lumen acidification [GO:0097401]	proton-transporting ATPase activity, rotational mechanism [GO:0046961]	ATPase complex [GO:1904949]; clathrin-coated vesicle membrane [GO:0030665]; extrinsic component of synaptic vesicle membrane [GO:0098850]; membrane [GO:0016020]; proton-transporting V-type ATPase complex [GO:0033176]; proton-transporting V-type ATPase, V1 domain [GO:0033180]; transmembrane transporter complex [GO:1902495]; vacuolar proton-transporting V-type ATPase, V1 domain [GO:0000221]		1804.49	1801.36	1758.74	1786.46	1735.41	1654.21	1466.75	1497.79	1551.8	1655.08	1958.45	1594.79
Q8VD57	Sft2d2	A0A0A6YX21_MOUSE;A0A0A6YY20_MOUSE;SFT2B_MOUSE	Q8VD57	Vesicle transport protein SFT2B (SFT2 domain-containing protein 2)	Sft2d2	FUNCTION: May be involved in fusion of retrograde transport vesicles derived from an endocytic compartment with the Golgi complex. {ECO:0000250|UniProtKB:P38166}.	Acetylation;Membrane;Phosphoprotein;Protein transport;Reference proteome;Transmembrane;Transmembrane helix;Transport	protein transport [GO:0015031]; vesicle-mediated transport [GO:0016192]		membrane [GO:0016020]		NaN	NaN	189.327	NaN	NaN	225.215	97.7709	NaN	NaN	NaN	NaN	NaN
P62900	Rpl31	A0A0A6YX26_MOUSE;RL31_MOUSE	P62900	Large ribosomal subunit protein eL31 (60S ribosomal protein L31)	Rpl31	FUNCTION: Component of the large ribosomal subunit (PubMed:36517592). The ribosome is a large ribonucleoprotein complex responsible for the synthesis of proteins in the cell (PubMed:36517592). {ECO:0000269|PubMed:36517592}.	3D-structure;Acetylation;Cytoplasm;Phosphoprotein;Reference proteome;Ribonucleoprotein;Ribosomal protein	cytoplasmic translation [GO:0002181]	structural constituent of ribosome [GO:0003735]	cytoplasm [GO:0005737]; cytosol [GO:0005829]; cytosolic large ribosomal subunit [GO:0022625]; cytosolic ribosome [GO:0022626]; nucleolus [GO:0005730]; nucleoplasm [GO:0005654]; polysomal ribosome [GO:0042788]; postsynapse [GO:0098794]; ribosome [GO:0005840]; synapse [GO:0045202]		12857.3	11652.1	13207.1	12370	13316.4	10285.5	13804.2	12715.8	13249.3	13393.1	12071.7	10913.5
Q6ZQA6	Igsf3	A0A0A6YX40_MOUSE;IGSF3_MOUSE	Q6ZQA6	Immunoglobulin superfamily member 3 (IgSF3)	Igsf3 Kiaa0466		Disulfide bond;Glycoprotein;Immunoglobulin domain;Membrane;Reference proteome;Repeat;Signal;Transmembrane;Transmembrane helix	lacrimal gland development [GO:0032808]		membrane [GO:0016020]		469.35	340.598	305.749	387.956	391.629	398.358	428.272	428.034	432.892	404.004	422.655	406.436
Q8K1M3	Prkar2a	A0A0A6YX73_MOUSE;Q8K1M3_MOUSE	Q8K1M3	Protein kinase, cAMP dependent regulatory, type II alpha (cAMP-dependent protein kinase type II-alpha regulatory chain)	Prkar2a		cAMP;cAMP-binding;Kinase;Nucleotide-binding;Phosphoprotein;Proteomics identification;Reference proteome;Repeat;Transferase	negative regulation of cAMP-dependent protein kinase activity [GO:2000480]; phosphorylation [GO:0016310]	cAMP binding [GO:0030552]; cAMP-dependent protein kinase inhibitor activity [GO:0004862]; kinase activity [GO:0016301]; protein domain specific binding [GO:0019904]; protein kinase A catalytic subunit binding [GO:0034236]; ubiquitin protein ligase binding [GO:0031625]	axoneme [GO:0005930]; cAMP-dependent protein kinase complex [GO:0005952]; centrosome [GO:0005813]; nucleotide-activated protein kinase complex [GO:0031588]; plasma membrane raft [GO:0044853]		961.352	1042.11	1025.04	814.906	941.246	931.948	919.064	941.11	974.758	901.377	821.456	1046.51
Q9JKP5	Mbnl1	A0A0A6YXE3_MOUSE;G3X9Q0_MOUSE;MBNL1_MOUSE	Q9JKP5	Muscleblind-like protein 1 (Triplet-expansion RNA-binding protein)	Mbnl1 Exp Mbnl	FUNCTION: Mediates pre-mRNA alternative splicing regulation. Acts either as activator or repressor of splicing on specific pre-mRNA targets. Inhibits cardiac troponin-T (TNNT2) pre-mRNA exon inclusion but induces insulin receptor (IR) pre-mRNA exon inclusion in muscle. Antagonizes the alternative splicing activity pattern of CELF proteins. Regulates the TNNT2 exon 5 skipping through competition with U2AF2. Inhibits the formation of the spliceosome A complex on intron 4 of TNNT2 pre-mRNA. Binds to the stem-loop structure within the polypyrimidine tract of TNNT2 intron 4 during spliceosome assembly. Binds to the 5'-YGCU(U/G)Y-3'consensus sequence. Binds to the IR RNA. Binds to CUG triplet repeat expansion in myotonic dystrophy muscle cells by sequestering the target RNAs (By similarity). {ECO:0000250}.	Cytoplasm;Direct protein sequencing;Metal-binding;mRNA processing;mRNA splicing;Nucleus;Phosphoprotein;Reference proteome;Repeat;RNA-binding;Zinc;Zinc-finger	alternative mRNA splicing, via spliceosome [GO:0000380]; embryonic limb morphogenesis [GO:0030326]; in utero embryonic development [GO:0001701]; mRNA splice site selection [GO:0006376]; myoblast differentiation [GO:0045445]; nervous system development [GO:0007399]; regulation of RNA splicing [GO:0043484]; RNA splicing [GO:0008380]; skeletal muscle tissue development [GO:0007519]	double-stranded RNA binding [GO:0003725]; metal ion binding [GO:0046872]; regulatory region RNA binding [GO:0001069]; RNA binding [GO:0003723]	cytoplasm [GO:0005737]; cytoplasmic stress granule [GO:0010494]; cytosol [GO:0005829]; nucleoplasm [GO:0005654]; nucleus [GO:0005634]		2256.61	1943.16	2043.2	1749.54	2081.38	1870.79	1904.51	1771.7	1911.8	1648.25	1803.88	1613.07
Q811L6	Mast4	A0A0A6YXG1_MOUSE;A0A668KMA1_MOUSE;E9PWX8_MOUSE;E9QPR4_MOUSE;MAST4_MOUSE	Q811L6	Microtubule-associated serine/threonine-protein kinase 4 (EC 2.7.11.1)	Mast4		Alternative splicing;ATP-binding;Cytoplasm;Kinase;Magnesium;Metal-binding;Nucleotide-binding;Phosphoprotein;Reference proteome;Serine/threonine-protein kinase;Transferase	cytoskeleton organization [GO:0007010]; intracellular signal transduction [GO:0035556]; peptidyl-serine phosphorylation [GO:0018105]; proteolysis [GO:0006508]	ATP binding [GO:0005524]; magnesium ion binding [GO:0000287]; protein serine kinase activity [GO:0106310]; protein serine/threonine kinase activity [GO:0004674]	cytoplasm [GO:0005737]		681.354	617.995	574.095	684.701	482.754	425.205	506.799	502.18	517.476	725.061	761.488	516.154
Q5FWX7	Osbpl9	A0A0A6YXH3_MOUSE;OSBL9_MOUSE;E9PXZ2_MOUSE;E9Q6C1_MOUSE;F6UHR6_MOUSE;Q5FWX7_MOUSE	Q5FWX7	Oxysterol-binding protein	Osbpl9		Coiled coil;Lipid transport;Lipid-binding;Proteomics identification;Reference proteome;Transport	lipid transport [GO:0006869]	lipid binding [GO:0008289]			855.514	813.299	640.104	680.946	583.83	684.374	642.647	679.351	827.328	936.187	937.632	972.698
E9Q3Y4	Lrba	A0A0A6YXL6_MOUSE;E9Q3Y4_MOUSE	E9Q3Y4	LPS-responsive beige-like anchor	Lrba		Phosphoprotein;Proteomics identification;Reference proteome;WD repeat					1458.88	1586.84	1418.02	1580.56	1641.08	1499.13	1527.33	1427.13	1558.55	1795.23	1837.02	1916.02
A0A0A6YXM5	Rcor3	A0A0A6YXM5_MOUSE	A0A0A6YXM5	REST corepressor 3	Rcor3		Coiled coil;Nucleus;Proteomics identification;Reference proteome			cytosol [GO:0005829]; nucleoplasm [GO:0005654]		210.209	186.978	209.929	175.223	208.627	175.413	179.905	185.795	181.032	327.697	244.417	255.245
Q8BGS7	Cept1	A0A0A6YXR0_MOUSE;CEPT1_MOUSE	Q8BGS7	Choline/ethanolaminephosphotransferase 1 (mCEPT1) (EC 2.7.8.1) (EC 2.7.8.2) (1-alkenyl-2-acylglycerol choline phosphotransferase) (EC 2.7.8.22)	Cept1	FUNCTION: Catalyzes both phosphatidylcholine and phosphatidylethanolamine biosynthesis from CDP-choline and CDP-ethanolamine, respectively. Involved in protein-dependent process of phospholipid transport to distribute phosphatidyl choline to the lumenal surface. Has a higher cholinephosphotransferase activity than ethanolaminephosphotransferase activity. {ECO:0000250|UniProtKB:Q9Y6K0}.	Alternative splicing;Endoplasmic reticulum;Glycoprotein;Lipid biosynthesis;Lipid metabolism;Magnesium;Manganese;Membrane;Metal-binding;Nucleus;Phospholipid biosynthesis;Phospholipid metabolism;Phosphoprotein;Reference proteome;Transferase;Transmembrane;Transmembrane helix	phosphatidylcholine biosynthetic process [GO:0006656]; phosphatidylethanolamine biosynthetic process [GO:0006646]	1-alkenyl-2-acylglycerol choline phosphotransferase activity [GO:0047359]; diacylglycerol cholinephosphotransferase activity [GO:0004142]; ethanolaminephosphotransferase activity [GO:0004307]; metal ion binding [GO:0046872]; phosphotransferase activity, for other substituted phosphate groups [GO:0016780]	endoplasmic reticulum membrane [GO:0005789]; Golgi apparatus [GO:0005794]; nuclear membrane [GO:0031965]	PATHWAY: Phospholipid metabolism; phosphatidylethanolamine biosynthesis; phosphatidylethanolamine from ethanolamine: step 3/3. {ECO:0000250|UniProtKB:Q9Y6K0}.; PATHWAY: Phospholipid metabolism; phosphatidylcholine biosynthesis; phosphatidylcholine from phosphocholine: step 2/2. {ECO:0000250|UniProtKB:Q9Y6K0}.	261.168	237.523	221.78	297.058	192.054	232.289	219.027	201.952	206.348	226.207	213.389	188.614
P47199	Cryz	A0A0A6YXR4_MOUSE;QOR_MOUSE	P47199	Quinone oxidoreductase (EC 1.6.5.5) (NADPH:quinone reductase) (Zeta-crystallin)	Cryz	FUNCTION: Does not have alcohol dehydrogenase activity. Binds NADP and acts through a one-electron transfer process. Orthoquinones, such as 1,2-naphthoquinone or 9,10-phenanthrenequinone, are the best substrates (in vitro). May act in the detoxification of xenobiotics. Interacts with (AU)-rich elements (ARE) in the 3'-UTR of target mRNA species and enhances their stability. NADPH binding interferes with mRNA binding (By similarity). {ECO:0000250}.	Acetylation;Cytoplasm;NADP;Oxidoreductase;Phosphoprotein;Reference proteome;RNA-binding	protein homotetramerization [GO:0051289]; xenobiotic catabolic process [GO:0042178]	identical protein binding [GO:0042802]; mRNA 3'-UTR binding [GO:0003730]; NADP binding [GO:0050661]; NADPH binding [GO:0070402]; NADPH:quinone reductase activity [GO:0003960]; oxidoreductase activity, acting on the CH-OH group of donors, NAD or NADP as acceptor [GO:0016616]; zinc ion binding [GO:0008270]	cytosol [GO:0005829]		142.284	151.516	129.605	144.521	112.379	134.169	174.377	164.013	167.571	174.612	154.907	122.953
Q8BV49	Ifi209	A0A0A6YXV9_MOUSE;A0A0R4J1R5_MOUSE;E9PVL3_MOUSE;E9QL87_MOUSE;IFIXL_MOUSE;IFIX_MOUSE	Q8BV49	Pyrin and HIN domain-containing protein 1 (Interferon-inducible protein 209) (Ifi-209) (Interferon-inducible protein X) (Interferon-inducible protein p209)	Pyhin1 Ifi209 Ifix		Nucleus;Reference proteome	activation of cysteine-type endopeptidase activity [GO:0097202]; activation of innate immune response [GO:0002218]; cellular response to glucose starvation [GO:0042149]; cellular response to interferon-beta [GO:0035458]; cellular response to ionizing radiation [GO:0071479]; defense response to virus [GO:0051607]; epigenetic regulation of gene expression [GO:0040029]; intrinsic apoptotic signaling pathway by p53 class mediator [GO:0072332]; monocyte differentiation [GO:0030224]; negative regulation of AIM2 inflammasome complex assembly [GO:0140972]; negative regulation of cysteine-type endopeptidase activity [GO:2000117]; negative regulation of DNA binding [GO:0043392]; negative regulation of DNA-templated transcription [GO:0045892]; negative regulation of innate immune response [GO:0045824]; negative regulation of transcription by RNA polymerase II [GO:0000122]; negative regulation of viral genome replication [GO:0045071]; positive regulation of interleukin-1 beta production [GO:0032731]; positive regulation of transcription by RNA polymerase II [GO:0045944]	double-stranded DNA binding [GO:0003690]; identical protein binding [GO:0042802]	cytoplasm [GO:0005737]; cytosol [GO:0005829]; nucleolus [GO:0005730]; nucleoplasm [GO:0005654]; nucleus [GO:0005634]		192.44	157.105	170.385	146.671	184.877	163.706	183.09	160.317	163.431	202.101	236.57	221.855
Q9WUE3	Cyb561d2	A0A0A6YY22_MOUSE;C56D2_MOUSE	Q9WUE3	Transmembrane reductase CYB561D2 (EC 7.2.1.3) (Cytochrome b561 domain-containing protein 2)	Cyb561d2 101f6	FUNCTION: Transmembrane reductase that may use ascorbate as an electron donor in the cytoplasm and transfer electrons across endoplasmic reticulum membranes to reduce monodehydro-L-ascorbate radical and iron cations Fe(3+) in the lumen of that compartment. {ECO:0000269|PubMed:17938141, ECO:0000269|PubMed:19943161}.	Cytoplasmic vesicle;Electron transport;Endoplasmic reticulum;Heme;Iron;Membrane;Metal-binding;Reference proteome;Translocase;Transmembrane;Transmembrane helix;Transport	ascorbate homeostasis [GO:0140576]	heme binding [GO:0020037]; metal ion binding [GO:0046872]; transmembrane ascorbate ferrireductase activity [GO:0140571]; transmembrane monodehydroascorbate reductase activity [GO:0140575]	cytoplasmic vesicle membrane [GO:0030659]; endoplasmic reticulum [GO:0005783]; endoplasmic reticulum membrane [GO:0005789]; vesicle [GO:0031982]		351.05	445.247	447.721	372.251	394.224	308.664	212.384	197.572	351.816	246.871	279.138	264.132
Q8R4Y0	Fcrl1	A0A0A6YY56_MOUSE;A0A0R4J0W8_MOUSE;E9Q5S9_MOUSE;E9Q958_MOUSE;FCRL1_MOUSE	Q8R4Y0	Fc receptor-like protein 1 (FcR-like protein 1) (FcRL1) (BXMAS1-like protein 1) (mBXMH1) (Fc receptor homolog 1) (FcRH1) (moFcRH1) (IFGP family protein 1) (mIFGP1) (CD antigen CD307a)	Fcrl1 Fcrh1 Ifgp1	FUNCTION: May function as an activating coreceptor in B-cells. May function in B-cells activation and differentiation (By similarity). {ECO:0000250}.	Alternative splicing;Cell membrane;Disulfide bond;Glycoprotein;Immunoglobulin domain;Membrane;Phosphoprotein;Receptor;Reference proteome;Repeat;Signal;Transmembrane;Transmembrane helix	B cell activation [GO:0042113]	coreceptor activity [GO:0015026]	cell surface [GO:0009986]; plasma membrane [GO:0005886]		298.275	275.659	236.161	216.123	221.668	290.105	204.902	214.544	268.583	293.672	505.975	259.572
Q7TS91	Pfkfb3	A0A0A6YY64_MOUSE;A2AUP1_MOUSE;A2AUP3_MOUSE;A2AUP4_MOUSE;A2AUP5_MOUSE;A7UAK4_MOUSE;A7UAK5_MOUSE;A7UAK8_MOUSE;Q3U3S6_MOUSE;Q7TS91_MOUSE	Q7TS91	6-phosphofructo-2-kinase/fructose-2,6-biphosphatase 3 (Pfkfb3 protein)	Pfkfb3		Hydrolase;Kinase;Multifunctional enzyme;Proteomics identification;Reference proteome;Transferase	fructose 2,6-bisphosphate metabolic process [GO:0006003]; fructose metabolic process [GO:0006000]	6-phosphofructo-2-kinase activity [GO:0003873]; ATP binding [GO:0005524]; fructose-2,6-bisphosphate 2-phosphatase activity [GO:0004331]	cytosol [GO:0005829]; nucleoplasm [GO:0005654]		324.363	133.613	248.278	135.126	131.658	203.513	144.066	143.814	174.074	212.262	218.964	NaN
Q8C1B1	Camsap2	A0A0A6YY67_MOUSE;H7BX08_MOUSE;CAMP2_MOUSE	Q8C1B1	Calmodulin-regulated spectrin-associated protein 2 (Calmodulin-regulated spectrin-associated protein 1-like protein 1)	Camsap2 Camsap1l1 Kiaa1078	FUNCTION: Key microtubule-organizing protein that specifically binds the minus-end of non-centrosomal microtubules and regulates their dynamics and organization (PubMed:23169647). Specifically recognizes growing microtubule minus-ends and autonomously decorates and stabilizes microtubule lattice formed by microtubule minus-end polymerization (By similarity). Acts on free microtubule minus-ends that are not capped by microtubule-nucleating proteins or other factors and protects microtubule minus-ends from depolymerization (By similarity). In addition, it also reduces the velocity of microtubule polymerization (By similarity). Through the microtubule cytoskeleton, also regulates the organization of cellular organelles including the Golgi and the early endosomes (By similarity). Essential for the tethering, but not for nucleation of non-centrosomal microtubules at the Golgi: together with Golgi-associated proteins AKAP9 and PDE4DIP, required to tether non-centrosomal minus-end microtubules to the Golgi, an important step for polarized cell movement (By similarity). Also acts as a regulator of neuronal polarity and development: localizes to non-centrosomal microtubule minus-ends in neurons and stabilizes non-centrosomal microtubules, which is required for neuronal polarity, axon specification and dendritic branch formation (By similarity). Through the microtubule cytoskeleton, regulates the autophagosome transport (By similarity). {ECO:0000250|UniProtKB:Q08AD1}.	Alternative splicing;Cell projection;Coiled coil;Cytoplasm;Cytoskeleton;Golgi apparatus;Microtubule;Phosphoprotein;Reference proteome	axon development [GO:0061564]; cytoplasmic microtubule organization [GO:0031122]; microtubule cytoskeleton organization [GO:0000226]; negative regulation of microtubule depolymerization [GO:0007026]; regulation of dendrite development [GO:0050773]; regulation of Golgi organization [GO:1903358]; regulation of microtubule polymerization [GO:0031113]; regulation of organelle organization [GO:0033043]	calmodulin binding [GO:0005516]; microtubule minus-end binding [GO:0051011]; spectrin binding [GO:0030507]	centrosome [GO:0005813]; ciliary basal body [GO:0036064]; cytosol [GO:0005829]; Golgi apparatus [GO:0005794]; microtubule cytoskeleton [GO:0015630]; microtubule end [GO:1990752]; microtubule minus-end [GO:0036449]		210.111	206.714	213.1	194.518	225.56	203.428	197.38	176.769	204.333	189.519	204.943	213.13
A0A0A6YY72	Impdh2	A0A0A6YY72_MOUSE	A0A0A6YY72	Inosine monophosphate dehydrogenase 2	Impdh2		Metal-binding;Potassium;Proteomics identification;Reference proteome	purine nucleotide biosynthetic process [GO:0006164]	IMP dehydrogenase activity [GO:0003938]; metal ion binding [GO:0046872]			212.09	200.96	159.518	159.469	NaN	130.35	191.104	165.931	NaN	276.105	NaN	NaN
Q9CSN1	Snw1	A0A0B4J1E2_MOUSE;SNW1_MOUSE	Q9CSN1	SNW domain-containing protein 1 (Nuclear protein SkiP) (Ski-interacting protein)	Snw1 Skiip	FUNCTION: Involved in pre-mRNA splicing as component of the spliceosome. As a component of the minor spliceosome, involved in the splicing of U12-type introns in pre-mRNAs (By similarity). Required in the specific splicing of CDKN1A pre-mRNA; the function probably involves the recruitment of U2AF2 to the mRNA. May recruit PPIL1 to the spliceosome. May be involved in cyclin-D1/CCND1 mRNA stability through the SNARP complex which associates with both the 3'end of the CCND1 gene and its mRNA. Involved in transcriptional regulation. Modulates TGF-beta-mediated transcription via association with SMAD proteins, MYOD1-mediated transcription via association with PABPN1, RB1-mediated transcriptional repression, and retinoid-X receptor (RXR)- and vitamin D receptor (VDR)-dependent gene transcription in a cell line-specific manner probably involving coactivators NCOA1 and GRIP1. Is involved in NOTCH1-mediated transcriptional activation. Binds to multimerized forms of Notch intracellular domain (NICD) and is proposed to recruit transcriptional coactivators such as MAML1 to form an intermediate preactivation complex which associates with DNA-bound CBF-1/RBPJ to form a transcriptional activation complex by releasing SNW1 and redundant NOTCH1 NICD. {ECO:0000250|UniProtKB:Q13573}.	Acetylation;Isopeptide bond;mRNA processing;mRNA splicing;Nucleus;Phosphoprotein;Reference proteome;Spliceosome;Transcription;Transcription regulation;Ubl conjugation	cellular response to retinoic acid [GO:0071300]; intrinsic apoptotic signaling pathway in response to DNA damage by p53 class mediator [GO:0042771]; mRNA splicing, via spliceosome [GO:0000398]; negative regulation of DNA-templated transcription [GO:0045892]; negative regulation of transcription by RNA polymerase II [GO:0000122]; positive regulation by host of viral transcription [GO:0043923]; positive regulation of mRNA splicing, via spliceosome [GO:0048026]; positive regulation of neurogenesis [GO:0050769]; positive regulation of transcription by RNA polymerase II [GO:0045944]; positive regulation of transforming growth factor beta receptor signaling pathway [GO:0030511]; positive regulation of vitamin D receptor signaling pathway [GO:0070564]; regulation of retinoic acid receptor signaling pathway [GO:0048385]; regulation of vitamin D receptor signaling pathway [GO:0070562]; retinoic acid receptor signaling pathway [GO:0048384]; skeletal muscle cell differentiation [GO:0035914]	enzyme binding [GO:0019899]; Notch binding [GO:0005112]; nuclear androgen receptor binding [GO:0050681]; nuclear receptor binding [GO:0016922]; nuclear retinoic acid receptor binding [GO:0042974]; nuclear vitamin D receptor binding [GO:0042809]; SMAD binding [GO:0046332]; transcription coactivator activity [GO:0003713]; transcription corepressor activity [GO:0003714]	catalytic step 2 spliceosome [GO:0071013]; chromatin [GO:0000785]; cyclin/CDK positive transcription elongation factor complex [GO:0008024]; cytoplasm [GO:0005737]; nuclear body [GO:0016604]; nuclear matrix [GO:0016363]; nuclear speck [GO:0016607]; nucleoplasm [GO:0005654]; nucleus [GO:0005634]; SMAD protein complex [GO:0071141]; spliceosomal complex [GO:0005681]; U2-type catalytic step 2 spliceosome [GO:0071007]		2680.02	3024.35	2777.08	2566.12	2661.44	2846.51	2840.67	2534.91	2476.48	2241.78	2578.83	2653.4
A0A0B4J1E3	Ighmbp2	A0A0B4J1E3_MOUSE	A0A0B4J1E3	Immunoglobulin mu DNA binding protein 2	Ighmbp2		Metal-binding;Proteomics identification;Reference proteome;Zinc;Zinc-finger	RNA secondary structure unwinding [GO:0010501]	5'-3' DNA helicase activity [GO:0043139]; 5'-3' RNA helicase activity [GO:0032574]; ATP binding [GO:0005524]; ATP hydrolysis activity [GO:0016887]; double-stranded DNA helicase activity [GO:0036121]; identical protein binding [GO:0042802]; ribosome binding [GO:0043022]; single-stranded DNA binding [GO:0003697]; single-stranded RNA binding [GO:0003727]; tRNA binding [GO:0000049]; zinc ion binding [GO:0008270]	cytoplasm [GO:0005737]; nuclear body [GO:0016604]		454.749	513.043	477.088	452.19	454.142	514.246	504.942	498.044	551.76	498.958	575.489	476.783
Q99PM9	Uck2	A0A0B4J1E5_MOUSE;UCK2_MOUSE	Q99PM9	Uridine-cytidine kinase 2 (UCK 2) (EC 2.7.1.48) (Cytidine monophosphokinase 2) (Uridine monophosphokinase 2)	Uck2 Umpk	FUNCTION: Phosphorylates uridine and cytidine to uridine monophosphate and cytidine monophosphate. Does not phosphorylate deoxyribonucleosides or purine ribonucleosides. Can use ATP or GTP as a phosphate donor. {ECO:0000250|UniProtKB:Q9BZX2}.	Acetylation;ATP-binding;Kinase;Nucleotide-binding;Phosphoprotein;Reference proteome;Transferase	CTP salvage [GO:0044211]; phosphorylation [GO:0016310]; UMP salvage [GO:0044206]	ATP binding [GO:0005524]; cytidine kinase activity [GO:0043771]; identical protein binding [GO:0042802]; uridine kinase activity [GO:0004849]	cytoplasm [GO:0005737]; cytosol [GO:0005829]; intracellular membrane-bounded organelle [GO:0043231]	PATHWAY: Pyrimidine metabolism; CTP biosynthesis via salvage pathway; CTP from cytidine: step 1/3. {ECO:0000250|UniProtKB:Q9BZX2}.; PATHWAY: Pyrimidine metabolism; UMP biosynthesis via salvage pathway; UMP from uridine: step 1/1. {ECO:0000250|UniProtKB:Q9BZX2}.	444.34	459.091	415.554	392.351	346.878	417.893	417.897	427.547	406.718	348.541	349.001	341.375
O35343	Kpna4	A0A0B4J1E7_MOUSE;IMA3_MOUSE	O35343	Importin subunit alpha-3 (Importin alpha Q1) (Qip1) (Karyopherin subunit alpha-4)	Kpna4 Qip1	FUNCTION: Functions in nuclear protein import as an adapter protein for nuclear receptor KPNB1. Binds specifically and directly to substrates containing either a simple or bipartite NLS motif. Docking of the importin/substrate complex to the nuclear pore complex (NPC) is mediated by KPNB1 through binding to nucleoporin FxFG repeats and the complex is subsequently translocated through the pore by an energy requiring, Ran-dependent mechanism. At the nucleoplasmic side of the NPC, Ran binds to importin-beta and the three components separate and importin-alpha and -beta are re-exported from the nucleus to the cytoplasm where GTP hydrolysis releases Ran from importin. The directionality of nuclear import is thought to be conferred by an asymmetric distribution of the GTP- and GDP-bound forms of Ran between the cytoplasm and nucleus.	Acetylation;Cytoplasm;Nucleus;Phosphoprotein;Protein transport;Reference proteome;Repeat;Transport	dopamine secretion [GO:0014046]; gene expression [GO:0010467]; NLS-bearing protein import into nucleus [GO:0006607]; protein import into nucleus [GO:0006606]; response to hydrogen peroxide [GO:0042542]	nuclear import signal receptor activity [GO:0061608]; nuclear localization sequence binding [GO:0008139]	cytosol [GO:0005829]; male germ cell nucleus [GO:0001673]; NLS-dependent protein nuclear import complex [GO:0042564]; nuclear membrane [GO:0031965]; nuclear pore [GO:0005643]; nucleoplasm [GO:0005654]; nucleus [GO:0005634]		1336.19	1315.49	1271.01	1203.32	1086.43	1230.93	1125.62	1004.95	1286.76	1253.96	1145.51	1069.48
Q3U3D7	Tmem131l	A0A0B4J1F5_MOUSE;T131L_MOUSE	Q3U3D7	Transmembrane protein 131-like	Tmem131l Kiaa0922	FUNCTION: In its membrane-associated form, antagonizes canonical Wnt signaling by triggering lysosome-dependent degradation of Wnt-activated LRP6. Regulates thymocyte proliferation. {ECO:0000250|UniProtKB:A2VDJ0}.	Alternative splicing;Cell membrane;Cytoplasm;Endoplasmic reticulum;Glycoprotein;Membrane;Reference proteome;Signal;Transmembrane;Transmembrane helix;Wnt signaling pathway	negative regulation of canonical Wnt signaling pathway [GO:0090090]; negative regulation of immature T cell proliferation in thymus [GO:0033088]; Wnt signaling pathway [GO:0016055]		cytoplasm [GO:0005737]; endoplasmic reticulum [GO:0005783]; plasma membrane [GO:0005886]		118.736	172.98	109.788	124.98	117.296	169.727	127.818	156.295	156.284	60.3853	141.834	179.094
A0A0B4J1F9	Tchh	A0A0B4J1F9_MOUSE	A0A0B4J1F9	Trichohyalin	Tchh		Calcium;Metal-binding;Proteomics identification;Reference proteome	intermediate filament organization [GO:0045109]	calcium ion binding [GO:0005509]; protein-macromolecule adaptor activity [GO:0030674]; transition metal ion binding [GO:0046914]			NaN	2196.66	1441.64	1851.11	2566.96	2006.48	2287.63	1547.34	1545.73	1318.56	1436.89	1811.86
Q9CY45	Eef1akmt1	A0A0D2X7Z2_MOUSE;EFMT1_MOUSE	Q9CY45	EEF1A lysine methyltransferase 1 (EC 2.1.1.-) (N(6)-adenine-specific DNA methyltransferase 2) (Protein-lysine N-methyltransferase N6amt2)	Eef1akmt1 N6amt2	FUNCTION: Protein-lysine methyltransferase that selectively catalyzes the trimethylation of EEF1A at 'Lys-79'. {ECO:0000255|HAMAP-Rule:MF_03187}.	Acetylation;Cytoplasm;Methyltransferase;Phosphoprotein;Reference proteome;Transferase	peptidyl-lysine methylation [GO:0018022]	histone methyltransferase activity [GO:0042054]; methyltransferase activity [GO:0008168]; nucleic acid binding [GO:0003676]; protein-lysine N-methyltransferase activity [GO:0016279]	cytoplasm [GO:0005737]		738.536	769	632.715	603.878	477.648	638.443	533.624	545.058	717.523	553.288	593.725	543.89
A0A1W2P7C8	Ldah	A0A0F6AIX5_MOUSE;A0A0F6AIX6_MOUSE;A0A1W2P7C8_MOUSE	A0A1W2P7C8	Lipid droplet-associated hydrolase (Lipid droplet-associated serine hydrolase)	Ldah		Hydrolase;Proteomics identification;Reference proteome	lipid storage [GO:0019915]	lipase activity [GO:0016298]	lipid droplet [GO:0005811]		526.665	462.476	491.772	502.077	461.412	470.16	437.739	463.071	514.638	597.107	780.323	814.357
Q8JZZ7	Adgrl2	A0A0G2JDE3_MOUSE;A0A0G2JDF4_MOUSE;A0A0G2JDK6_MOUSE;A0A0G2JEQ8_MOUSE;A0A0G2JFF5_MOUSE;A0A0G2JFV3_MOUSE;A0A0G2JG66_MOUSE;A0A0G2JGM8_MOUSE;A0A0G2JH16_MOUSE;AGRL2_MOUSE	Q8JZZ7	Adhesion G protein-coupled receptor L2 (Calcium-independent alpha-latrotoxin receptor 2) (CIRL-2) (Latrophilin-2)	Adgrl2 Kiaa0786 Lphn2	FUNCTION: Calcium-independent receptor of low affinity for alpha-latrotoxin, an excitatory neurotoxin present in black widow spider venom which triggers massive exocytosis from neurons and neuroendocrine cells. Receptor probably implicated in the regulation of exocytosis. {ECO:0000250|UniProtKB:O88923, ECO:0000269|PubMed:24273166}.	3D-structure;Alternative splicing;Direct protein sequencing;G-protein coupled receptor;Glycoprotein;Membrane;Phosphoprotein;Receptor;Reference proteome;Signal;Transducer;Transmembrane;Transmembrane helix	adenylate cyclase-activating G protein-coupled receptor signaling pathway [GO:0007189]; brain development [GO:0007420]; cell surface receptor signaling pathway [GO:0007166]; positive regulation of synapse assembly [GO:0051965]; response to bacterium [GO:0009617]; synapse organization [GO:0050808]	carbohydrate binding [GO:0030246]; G protein-coupled receptor activity [GO:0004930]; PDZ domain binding [GO:0030165]	glutamatergic synapse [GO:0098978]; neuron projection [GO:0043005]; postsynaptic membrane [GO:0045211]		NaN	130.179	146.12	77.8584	75.4023	108.045	118.173	96.8327	NaN	NaN	NaN	NaN
Q8R1T4	Slc35a3	A0A0G2JDH8_MOUSE;D3YXZ7_MOUSE;S35A3_MOUSE	Q8R1T4	UDP-N-acetylglucosamine transporter (Golgi UDP-GlcNAc transporter) (Solute carrier family 35 member A3)	Slc35a3	FUNCTION: Transports diphosphate-N-acetylglucosamine (UDP-GlcNAc) from the cytosol into the lumen of the Golgi apparatus, functioning as an antiporter that exchanges UDP-N-acetyl-alpha-D-glucosamine for UMP (PubMed:31118275). May supply UDP-GlcNAc as substrate for Golgi-resident glycosyltransferases that generate highly branched, multiantennary complex N-glycans and keratan sulfate (By similarity). However, the exact role of SLC35A3 still needs to be elucidated, it could be a member of a catalytically more efficient multiprotein complex rather than function independently as a single transporter (By similarity). {ECO:0000250|UniProtKB:Q9Y2D2, ECO:0000269|PubMed:31118275}.	Antiport;Golgi apparatus;Membrane;Reference proteome;Sugar transport;Transmembrane;Transmembrane helix;Transport	carbohydrate transport [GO:0008643]; UDP-N-acetylglucosamine transmembrane transport [GO:1990569]	antiporter activity [GO:0015297]; UDP-galactose transmembrane transporter activity [GO:0005459]	Golgi membrane [GO:0000139]		277.323	269.733	252.898	288.753	303.619	273.131	291.156	287.185	280.46	320.415	319.468	370.31
Q60929	Mef2c	A0A0G2JDK0_MOUSE;A0A0G2JDQ1_MOUSE;A0A0G2JEC2_MOUSE;A0A0G2JET3_MOUSE;A0A0G2JFX2_MOUSE;A0A0G2JGK3_MOUSE;A0A0G2JGL3_MOUSE;A0A0H2UH28_MOUSE;D3Z6M5_MOUSE;MEF2A_MOUSE;MEF2C_MOUSE	Q60929	Myocyte-specific enhancer factor 2A	Mef2a	FUNCTION: Transcriptional activator which binds specifically to the MEF2 element, 5'-YTA[AT](4)TAR-3', found in numerous muscle-specific genes. Also involved in the activation of numerous growth factor- and stress-induced genes. Mediates cellular functions not only in skeletal and cardiac muscle development, but also in neuronal differentiation and survival. Plays diverse roles in the control of cell growth, survival and apoptosis via p38 MAPK signaling in muscle-specific and/or growth factor-related transcription. In cerebellar granule neurons, phosphorylated and sumoylated MEF2A represses transcription of NUR77 promoting synaptic differentiation. Associates with chromatin to the ZNF16 promoter (By similarity). {ECO:0000250}.	Acetylation;Activator;Alternative splicing;Apoptosis;Developmental protein;Differentiation;DNA-binding;Isopeptide bond;Neurogenesis;Nucleus;Phosphoprotein;Reference proteome;Transcription;Transcription regulation;Ubl conjugation	apoptotic process [GO:0006915]; cardiac conduction [GO:0061337]; cell differentiation [GO:0030154]; cellular response to calcium ion [GO:0071277]; dendrite morphogenesis [GO:0048813]; DNA-templated transcription [GO:0006351]; ERK5 cascade [GO:0070375]; heart development [GO:0007507]; MAPK cascade [GO:0000165]; mitochondrial genome maintenance [GO:0000002]; mitochondrion distribution [GO:0048311]; negative regulation of transcription by RNA polymerase II [GO:0000122]; positive regulation of cardiac muscle hypertrophy [GO:0010613]; positive regulation of DNA-templated transcription [GO:0045893]; positive regulation of gene expression [GO:0010628]; positive regulation of glucose import [GO:0046326]; positive regulation of transcription by RNA polymerase II [GO:0045944]; regulation of DNA-templated transcription [GO:0006355]; ventricular cardiac myofibril assembly [GO:0055005]	chromatin binding [GO:0003682]; DNA binding [GO:0003677]; DNA-binding transcription activator activity, RNA polymerase II-specific [GO:0001228]; DNA-binding transcription factor activity [GO:0003700]; DNA-binding transcription factor activity, RNA polymerase II-specific [GO:0000981]; DNA-binding transcription factor binding [GO:0140297]; histone acetyltransferase binding [GO:0035035]; histone deacetylase binding [GO:0042826]; protein heterodimerization activity [GO:0046982]; protein kinase binding [GO:0019901]; RNA polymerase II cis-regulatory region sequence-specific DNA binding [GO:0000978]; RNA polymerase II transcription regulatory region sequence-specific DNA binding [GO:0000977]; RNA polymerase II-specific DNA-binding transcription factor binding [GO:0061629]; sequence-specific DNA binding [GO:0043565]; SMAD binding [GO:0046332]	chromatin [GO:0000785]; cytosol [GO:0005829]; nucleoplasm [GO:0005654]; nucleus [GO:0005634]; transcription regulator complex [GO:0005667]		151.337	123.433	109.871	104.838	91.8503	99.7464	130.653	117.325	141.183	188.458	185.088	200.262
P17439	Gba	A0A0G2JDK2_MOUSE;GLCM_MOUSE	P17439	Lysosomal acid glucosylceramidase (Lysosomal acid GCase) (EC 3.2.1.45) (Acid beta-glucosidase) (Beta-glucocerebrosidase) (Cholesterol glucosyltransferase) (SGTase) (EC 2.4.1.-) (Cholesteryl-beta-glucosidase) (EC 3.2.1.-) (D-glucosyl-N-acylsphingosine glucohydrolase) (Lysosomal cholesterol glycosyltransferase) (Lysosomal galactosylceramidase) (EC 3.2.1.46) (Lysosomal glycosylceramidase)	Gba1 Gba	FUNCTION: Glucosylceramidase that catalyzes, within the lysosomal compartment, the hydrolysis of glucosylceramides/GlcCers (such as beta-D-glucosyl-(1<->1')-N-acylsphing-4-enine) into free ceramides (such as N-acylsphing-4-enine) and glucose (PubMed:24211208). Plays a central role in the degradation of complex lipids and the turnover of cellular membranes (PubMed:27378698). Through the production of ceramides, participates in the PKC-activated salvage pathway of ceramide formation (By similarity). Catalyzes the glucosylation of cholesterol, through a transglucosylation reaction where glucose is transferred from GlcCer to cholesterol (PubMed:24211208). GlcCer containing mono-unsaturated fatty acids (such as beta-D-glucosyl-N-(9Z-octadecenoyl)-sphing-4-enine) are preferred as glucose donors for cholesterol glucosylation when compared with GlcCer containing same chain length of saturated fatty acids (such as beta-D-glucosyl-N-octadecanoyl-sphing-4-enine) (By similarity). Under specific conditions, may alternatively catalyze the reverse reaction, transferring glucose from cholesteryl 3-beta-D-glucoside to ceramide (By similarity). Can also hydrolyze cholesteryl 3-beta-D-glucoside producing glucose and cholesterol (By similarity). Catalyzes the hydrolysis of galactosylceramides/GalCers (such as beta-D-galactosyl-(1<->1')-N-acylsphing-4-enine), as well as the transfer of galactose between GalCers and cholesterol in vitro, but with lower activity than with GlcCers (By similarity). Contrary to GlcCer and GalCer, xylosylceramide/XylCer (such as beta-D-xyosyl-(1<->1')-N-acylsphing-4-enine) is not a good substrate for hydrolysis, however it is a good xylose donor for transxylosylation activity to form cholesteryl 3-beta-D-xyloside (By similarity). {ECO:0000250|UniProtKB:P04062, ECO:0000269|PubMed:24211208, ECO:0000269|PubMed:27378698}.	Cholesterol metabolism;Direct protein sequencing;Disulfide bond;Glycoprotein;Glycosidase;Glycosyltransferase;Hydrolase;Lipid metabolism;Lysosome;Membrane;Reference proteome;Signal;Sphingolipid metabolism;Steroid metabolism;Sterol metabolism;Transferase	antigen processing and presentation [GO:0019882]; autophagosome organization [GO:1905037]; autophagy [GO:0006914]; beta-glucoside catabolic process [GO:1901805]; brain morphogenesis [GO:0048854]; cell maturation [GO:0048469]; cellular response to starvation [GO:0009267]; cellular response to tumor necrosis factor [GO:0071356]; central nervous system development [GO:0007417]; ceramide biosynthetic process [GO:0046513]; cerebellar Purkinje cell layer formation [GO:0021694]; cholesterol metabolic process [GO:0008203]; determination of adult lifespan [GO:0008340]; establishment of skin barrier [GO:0061436]; glucosylceramide catabolic process [GO:0006680]; glucosylceramide metabolic process [GO:0006678]; hematopoietic stem cell proliferation [GO:0071425]; homeostasis of number of cells [GO:0048872]; lipid glycosylation [GO:0030259]; lipid storage [GO:0019915]; lymphocyte migration [GO:0072676]; lysosome organization [GO:0007040]; microglia differentiation [GO:0014004]; microglial cell proliferation [GO:0061518]; mitochondrion organization [GO:0007005]; mitophagy [GO:0000423]; motor behavior [GO:0061744]; negative regulation of interleukin-6 production [GO:0032715]; negative regulation of MAP kinase activity [GO:0043407]; negative regulation of neuron apoptotic process [GO:0043524]; negative regulation of neuron death [GO:1901215]; negative regulation of protein metabolic process [GO:0051248]; negative regulation of protein-containing complex assembly [GO:0031333]; nervous system process [GO:0050877]; neuromuscular process [GO:0050905]; neuron apoptotic process [GO:0051402]; positive regulation of autophagy of mitochondrion in response to mitochondrial depolarization [GO:1904925]; positive regulation of neuronal action potential [GO:1904457]; positive regulation of proteasomal ubiquitin-dependent protein catabolic process [GO:0032436]; positive regulation of protein dephosphorylation [GO:0035307]; positive regulation of protein lipidation [GO:1903061]; positive regulation of protein metabolic process [GO:0051247]; positive regulation of protein-containing complex disassembly [GO:0043243]; positive regulation of proteolysis involved in protein catabolic process [GO:1903052]; proteasome-mediated ubiquitin-dependent protein catabolic process [GO:0043161]; pyramidal neuron differentiation [GO:0021859]; regulation of membrane potential [GO:0042391]; regulation of protein metabolic process [GO:0051246]; regulation of TOR signaling [GO:0032006]; respiratory electron transport chain [GO:0022904]; response to dexamethasone [GO:0071548]; response to estrogen [GO:0043627]; response to pH [GO:0009268]; response to testosterone [GO:0033574]; response to thyroid hormone [GO:0097066]; skin epidermis development [GO:0098773]; sphingosine biosynthetic process [GO:0046512]; T cell differentiation in thymus [GO:0033077]; termination of signal transduction [GO:0023021]	beta-glucosidase activity [GO:0008422]; galactosylceramidase activity [GO:0004336]; glucosylceramidase activity [GO:0004348]; glucosyltransferase activity [GO:0046527]; hydrolase activity [GO:0016787]; scavenger receptor binding [GO:0005124]; signaling receptor binding [GO:0005102]; steryl-beta-glucosidase activity [GO:0050295]	endoplasmic reticulum [GO:0005783]; extracellular space [GO:0005615]; Golgi apparatus [GO:0005794]; lysosomal lumen [GO:0043202]; lysosomal membrane [GO:0005765]; lysosome [GO:0005764]; trans-Golgi network [GO:0005802]	PATHWAY: Steroid metabolism; cholesterol metabolism. {ECO:0000269|PubMed:24211208}.; PATHWAY: Sphingolipid metabolism. {ECO:0000269|PubMed:24211208}.	351.168	323.426	286.684	350.393	296.285	270.53	297.103	321.24	341.051	285.95	338.622	323.167	Antigen processing
O35387	Hax1	A0A0G2JDP0_MOUSE;HAX1_MOUSE	O35387	HCLS1-associated protein X-1 (HS1-associating protein X-1) (HAX-1) (HS1-binding protein 1) (HSP1BP-1)	Hax1 Hs1bp1	FUNCTION: Recruits the Arp2/3 complex to the cell cortex and regulates reorganization of the cortical actin cytoskeleton via its interaction with KCNC3 and the Arp2/3 complex. Slows down the rate of inactivation of KCNC3 channels. Promotes GNA13-mediated cell migration. Involved in the clathrin-mediated endocytosis pathway. May be involved in internalization of ABC transporters such as ABCB11. May inhibit CASP9 and CASP3. Promotes cell survival. May regulate intracellular calcium pools. {ECO:0000250|UniProtKB:O00165}.	Acetylation;Cell membrane;Cytoplasm;Cytoplasmic vesicle;Endoplasmic reticulum;Membrane;Mitochondrion;Nucleus;Phosphoprotein;Reference proteome;Sarcoplasmic reticulum	cell surface receptor signaling pathway [GO:0007166]; cellular response to cytokine stimulus [GO:0071345]; negative regulation of apoptotic process [GO:0043066]; positive regulation of actin cytoskeleton reorganization [GO:2000251]; positive regulation of granulocyte differentiation [GO:0030854]; positive regulation of peptidyl-serine phosphorylation [GO:0033138]; positive regulation of peptidyl-tyrosine phosphorylation [GO:0050731]; positive regulation of phosphatidylinositol 3-kinase signaling [GO:0014068]; positive regulation of protein kinase B signaling [GO:0051897]; positive regulation of transcription by RNA polymerase II [GO:0045944]; regulation of actin filament polymerization [GO:0030833]	interleukin-1 binding [GO:0019966]; protein domain specific binding [GO:0019904]	actin cytoskeleton [GO:0015629]; apical plasma membrane [GO:0016324]; cell cortex [GO:0005938]; clathrin-coated vesicle [GO:0030136]; cytoplasm [GO:0005737]; endoplasmic reticulum [GO:0005783]; intracellular membrane-bounded organelle [GO:0043231]; lamellipodium [GO:0030027]; mitochondrial intermembrane space [GO:0005758]; mitochondrial matrix [GO:0005759]; mitochondrial outer membrane [GO:0005741]; mitochondrion [GO:0005739]; nuclear membrane [GO:0031965]; P-body [GO:0000932]; sarcoplasmic reticulum [GO:0016529]; transcription regulator complex [GO:0005667]		224.238	209.557	203.894	164.039	148.629	151.675	206.317	179.928	181.823	246.552	233.137	272.14
O54992	Gm42878	A0A0G2JDU2_MOUSE;MAPK5_MOUSE	O54992	MAP kinase-activated protein kinase 5 (MAPK-activated protein kinase 5) (MAPKAP kinase 5) (MAPKAPK-5) (EC 2.7.11.1)	Mapkapk5	FUNCTION: Tumor suppressor serine/threonine-protein kinase involved in mTORC1 signaling and post-transcriptional regulation. Phosphorylates FOXO3, ERK3/MAPK6, ERK4/MAPK4, HSP27/HSPB1, p53/TP53 and RHEB. Acts as a tumor suppressor by mediating Ras-induced senescence and phosphorylating p53/TP53. Involved in post-transcriptional regulation of MYC by mediating phosphorylation of FOXO3: phosphorylation of FOXO3 leads to promote nuclear localization of FOXO3, enabling expression of miR-34b and miR-34c, 2 post-transcriptional regulators of MYC that bind to the 3'UTR of MYC transcript and prevent MYC translation. Acts as a negative regulator of mTORC1 signaling by mediating phosphorylation and inhibition of RHEB. Part of the atypical MAPK signaling via its interaction with ERK3/MAPK6 or ERK4/MAPK4: the precise role of the complex formed with ERK3/MAPK6 or ERK4/MAPK4 is still unclear, but the complex follows a complex set of phosphorylation events: upon interaction with atypical MAPK (ERK3/MAPK6 or ERK4/MAPK4), ERK3/MAPK6 (or ERK4/MAPK4) is phosphorylated and then mediates phosphorylation and activation of MAPKAPK5, which in turn phosphorylates ERK3/MAPK6 (or ERK4/MAPK4). Mediates phosphorylation of HSP27/HSPB1 in response to PKA/PRKACA stimulation, inducing F-actin rearrangement. {ECO:0000269|PubMed:15538386, ECO:0000269|PubMed:15577943, ECO:0000269|PubMed:16973613, ECO:0000269|PubMed:17254968, ECO:0000269|PubMed:21336308, ECO:0000269|PubMed:21575178}.	Alternative splicing;ATP-binding;Coiled coil;Cytoplasm;Kinase;Nucleotide-binding;Nucleus;Phosphoprotein;Reference proteome;Serine/threonine-protein kinase;Transferase;Tumor suppressor	negative regulation of TOR signaling [GO:0032007]; peptidyl-serine phosphorylation [GO:0018105]; positive regulation of dendritic spine development [GO:0060999]; positive regulation of telomerase activity [GO:0051973]; positive regulation of telomere capping [GO:1904355]; positive regulation of telomere maintenance via telomerase [GO:0032212]; protein autophosphorylation [GO:0046777]; Ras protein signal transduction [GO:0007265]; regulation of translation [GO:0006417]; stress-induced premature senescence [GO:0090400]	ATP binding [GO:0005524]; calcium-dependent protein serine/threonine kinase activity [GO:0009931]; calmodulin binding [GO:0005516]; calmodulin-dependent protein kinase activity [GO:0004683]; mitogen-activated protein kinase binding [GO:0051019]; p53 binding [GO:0002039]; protein kinase activity [GO:0004672]; protein serine kinase activity [GO:0106310]; protein serine/threonine kinase activity [GO:0004674]	cytoplasm [GO:0005737]; cytosol [GO:0005829]; nucleoplasm [GO:0005654]; nucleus [GO:0005634]; protein-containing complex [GO:0032991]; septin cytoskeleton [GO:0032156]		18.9685	11.5898	17.9489	12.3916	33.5516	15.1213	17.358	14.6635	5.43161	11.4016	18.5273	20.5465
Q6ZWU9	Rps27	A0A0G2JDW7_MOUSE;A0A0G2JG29_MOUSE;RS27_MOUSE	Q6ZWU9	Small ribosomal subunit protein eS27 (40S ribosomal protein S27)	Rps27	FUNCTION: Component of the small ribosomal subunit (PubMed:36517592). The ribosome is a large ribonucleoprotein complex responsible for the synthesis of proteins in the cell (PubMed:36517592). Required for proper rRNA processing and maturation of 18S rRNAs (By similarity). Part of the small subunit (SSU) processome, first precursor of the small eukaryotic ribosomal subunit. During the assembly of the SSU processome in the nucleolus, many ribosome biogenesis factors, an RNA chaperone and ribosomal proteins associate with the nascent pre-rRNA and work in concert to generate RNA folding, modifications, rearrangements and cleavage as well as targeted degradation of pre-ribosomal RNA by the RNA exosome (By similarity). {ECO:0000250|UniProtKB:P42677, ECO:0000269|PubMed:36517592}.	3D-structure;Cytoplasm;Metal-binding;Nucleus;Phosphoprotein;Reference proteome;Ribonucleoprotein;Ribosomal protein;Zinc;Zinc-finger	ribosomal small subunit assembly [GO:0000028]; ribosomal small subunit biogenesis [GO:0042274]; rRNA processing [GO:0006364]; translation at postsynapse [GO:0140242]; translation at presynapse [GO:0140236]	metal ion binding [GO:0046872]; RNA binding [GO:0003723]; structural constituent of ribosome [GO:0003735]	cytosol [GO:0005829]; cytosolic ribosome [GO:0022626]; cytosolic small ribosomal subunit [GO:0022627]; GABA-ergic synapse [GO:0098982]; glutamatergic synapse [GO:0098978]; nucleolus [GO:0005730]; nucleus [GO:0005634]; postsynapse [GO:0098794]; postsynaptic density [GO:0014069]; presynapse [GO:0098793]; ribosome [GO:0005840]; small-subunit processome [GO:0032040]; synapse [GO:0045202]		17358	14164	12714.8	8925.61	8424.18	10185.1	5019.58	4851.88	5948.96	6009.16	6014.6	6437.67
Q9D091	Nras	A0A0G2JE25_MOUSE;A0A0G2JGP4_MOUSE;RASN_MOUSE;Q9D091_MOUSE	Q9D091	Neuroblastoma ras oncogene	Nras		Membrane;Proteomics identification;Reference proteome	myoblast differentiation [GO:0045445]; positive regulation of endothelial cell proliferation [GO:0001938]; Ras protein signal transduction [GO:0007265]	GTP binding [GO:0005525]; GTPase activity [GO:0003924]; protein-containing complex binding [GO:0044877]	Golgi apparatus [GO:0005794]; membrane [GO:0016020]		194.493	169.171	185.257	142.35	162.204	179.696	117.892	178.372	154.389	157.753	128.52	208.178
P62838	Ube2d3	A0A0G2JE32_MOUSE;A0A0G2JGL0_MOUSE;A0A494BAN1_MOUSE;UB2D3_MOUSE;UB2D2_MOUSE	P62838	Ubiquitin-conjugating enzyme E2 D2 (EC 2.3.2.23) ((E3-independent) E2 ubiquitin-conjugating enzyme D2) (EC 2.3.2.24) (E2 ubiquitin-conjugating enzyme D2) (Ubiquitin carrier protein D2) (Ubiquitin-conjugating enzyme E2(17)KB 2) (Ubiquitin-conjugating enzyme E2-17 kDa 2) (Ubiquitin-protein ligase D2)	Ube2d2 Ubc4 Ubch4 Ubch5b Ube2d2a	FUNCTION: Accepts ubiquitin from the E1 complex and catalyzes its covalent attachment to other proteins. In vitro catalyzes 'Lys-48'-linked polyubiquitination. Mediates the selective degradation of short-lived and abnormal proteins. Functions in the E6/E6-AP-induced ubiquitination of p53/TP53. Mediates ubiquitination of PEX5 and autoubiquitination of STUB1 and TRAF6. Involved in the signal-induced conjugation and subsequent degradation of NFKBIA, FBXW2-mediated GCM1 ubiquitination and degradation, MDM2-dependent degradation of p53/TP53 and the activation of MAVS in the mitochondria by RIGI in response to viral infection. Essential for viral activation of IRF3. {ECO:0000250|UniProtKB:P62837}.	ATP-binding;Nucleotide-binding;Reference proteome;Transferase;Ubl conjugation pathway	protein autoubiquitination [GO:0051865]; protein K48-linked ubiquitination [GO:0070936]; protein polyubiquitination [GO:0000209]; protein ubiquitination [GO:0016567]; ubiquitin-dependent protein catabolic process [GO:0006511]	ATP binding [GO:0005524]; ubiquitin conjugating enzyme activity [GO:0061631]; ubiquitin protein ligase activity [GO:0061630]; ubiquitin protein ligase binding [GO:0031625]; ubiquitin-protein transferase activity [GO:0004842]	nucleus [GO:0005634]; protein-containing complex [GO:0032991]; ubiquitin ligase complex [GO:0000151]	PATHWAY: Protein modification; protein ubiquitination. {ECO:0000255|PROSITE-ProRule:PRU00388}.	4102.96	5034.66	4818.71	4615.26	5091.23	4022	4711.26	4797.78	4345.98	3571.47	3954.15	3329.39
Q9DCI3	Stard3nl	A0A0G2JE93_MOUSE;A0A1Y7VJA7_MOUSE;A0A1Y7VLU9_MOUSE;STR3N_MOUSE	Q9DCI3	STARD3 N-terminal-like protein (MLN64 N-terminal domain homolog)	Stard3nl Mentho	FUNCTION: Tethering protein that creates contact site between the endoplasmic reticulum and late endosomes: localizes to late endosome membranes and contacts the endoplasmic reticulum via interaction with VAPA and VAPB. {ECO:0000250|UniProtKB:O95772}.	Acetylation;Endosome;Membrane;Phosphoprotein;Reference proteome;Transmembrane;Transmembrane helix	cholesterol transport [GO:0030301]; vesicle tethering to endoplasmic reticulum [GO:0099044]	cholesterol binding [GO:0015485]; protein homodimerization activity [GO:0042803]	endoplasmic reticulum membrane [GO:0005789]; endoplasmic reticulum-endosome membrane contact site [GO:0140284]; endosome [GO:0005768]; intracellular membrane-bounded organelle [GO:0043231]; late endosome membrane [GO:0031902]; organelle membrane contact site [GO:0044232]		81.4577	38.1375	56.0633	61.0731	49.341	31.3891	17.4833	68.8571	30.6615	35.9323	NaN	50.5699
P01843	Iglc1	A0A0G2JE99_MOUSE;LAC1_MOUSE	P01843	Ig lambda-1 chain C region			3D-structure;Direct protein sequencing;Disulfide bond;Immunoglobulin domain;Reference proteome			external side of plasma membrane [GO:0009897]; plasma membrane [GO:0005886]		252.358	220.352	217.776	254.017	175.266	197.426	178.233	205.012	200.578	177.035	134.337	139.488
A0A0G2JEA5	Gm43738	A0A0G2JEA5_MOUSE	A0A0G2JEA5	Predicted gene 43738	Gm43738		Isoprene biosynthesis;Magnesium;SH3 domain;Signal	isoprenoid biosynthetic process [GO:0008299]				7954.39	8035.98	7748.82	8320.97	8274.31	7783.22	8115.76	7867.8	7169.11	6817.09	7003.69	6569.01
Q9CWZ3	Rbm8a	A0A0G2JEA9_MOUSE;A0A0G2JFX7_MOUSE;RBM8A_MOUSE	Q9CWZ3	RNA-binding protein 8A (RNA-binding motif protein 8A) (Ribonucleoprotein RBM8A)	Rbm8a Rbm8	FUNCTION: Required for pre-mRNA splicing as component of the spliceosome (By similarity). Core component of the splicing-dependent multiprotein exon junction complex (EJC) deposited at splice junctions on mRNAs. The EJC is a dynamic structure consisting of core proteins and several peripheral nuclear and cytoplasmic associated factors that join the complex only transiently either during EJC assembly or during subsequent mRNA metabolism. The EJC marks the position of the exon-exon junction in the mature mRNA for the gene expression machinery and the core components remain bound to spliced mRNAs throughout all stages of mRNA metabolism thereby influencing downstream processes including nuclear mRNA export, subcellular mRNA localization, translation efficiency and nonsense-mediated mRNA decay (NMD). Its removal from cytoplasmic mRNAs requires translation initiation from EJC-bearing spliced mRNAs. Associates preferentially with mRNAs produced by splicing. Does not interact with pre-mRNAs, introns, or mRNAs produced from intronless cDNAs. Associates with both nuclear mRNAs and newly exported cytoplasmic mRNAs (By similarity). {ECO:0000250|UniProtKB:Q9Y5S9}.	Acetylation;Alternative splicing;Cytoplasm;Isopeptide bond;mRNA processing;mRNA splicing;mRNA transport;Nonsense-mediated mRNA decay;Nucleus;Phosphoprotein;Reference proteome;RNA-binding;Spliceosome;Translation regulation;Transport;Ubl conjugation	mRNA export from nucleus [GO:0006406]; mRNA splicing, via spliceosome [GO:0000398]; nuclear-transcribed mRNA catabolic process, nonsense-mediated decay [GO:0000184]; regulation of alternative mRNA splicing, via spliceosome [GO:0000381]; regulation of mRNA processing [GO:0050684]; regulation of nuclear-transcribed mRNA catabolic process, nonsense-mediated decay [GO:2000622]; regulation of translation [GO:0006417]; RNA splicing [GO:0008380]	mRNA binding [GO:0003729]	catalytic step 2 spliceosome [GO:0071013]; cytosol [GO:0005829]; dendrite [GO:0030425]; exon-exon junction complex [GO:0035145]; exon-exon junction subcomplex mago-y14 [GO:1990501]; neuronal cell body [GO:0043025]; nuclear speck [GO:0016607]; nucleus [GO:0005634]; U2-type catalytic step 1 spliceosome [GO:0071006]		1070.78	1044.55	1119.59	709.567	833.036	1122.08	1120.06	1062.23	1166.96	978.901	1103.1	1053.62
Q9JK48	Sh3glb1	A0A0G2JEC4_MOUSE;SHLB1_MOUSE	Q9JK48	Endophilin-B1 (SH3 domain-containing GRB2-like protein B1)	Sh3glb1 Kiaa0491	FUNCTION: May be required for normal outer mitochondrial membrane dynamics. Required for coatomer-mediated retrograde transport in certain cells (PubMed:17086176). May recruit other proteins to membranes with high curvature. May promote membrane fusion (By similarity). Involved in activation of caspase-dependent apoptosis by promoting BAX/BAK1 activation (PubMed:16227588). Isoform 1 acts proapoptotic in fibroblasts (PubMed:24523556). Involved in caspase-independent apoptosis during nutrition starvation and involved in the regulation of autophagy. Activates lipid kinase activity of PIK3C3 during autophagy probably by associating with the PI3K complex II (PI3KC3-C2). Associated with PI3KC3-C2 during autophagy may regulate the trafficking of ATG9A from the Golgi complex to the peripheral cytoplasm for the formation of autophagosomes by inducing Golgi membrane tubulation and fragmentation. Involved in regulation of degradative endocytic trafficking and cytokinesis, probably in the context of PI3KC3-C2 (By similarity). Isoform 2 acts antiapoptotic in neuronal cells; involved in maintenance of mitochondrial morphology and promotes neuronal viability (PubMed:24523556). {ECO:0000250|UniProtKB:Q9Y371, ECO:0000269|PubMed:17086176, ECO:0000269|PubMed:24523556}.	3D-structure;Acetylation;Alternative splicing;Apoptosis;Coiled coil;Cytoplasm;Cytoplasmic vesicle;Golgi apparatus;Lipid-binding;Membrane;Mitochondrion;Mitochondrion outer membrane;Phosphoprotein;Reference proteome;SH3 domain	'de novo' post-translational protein folding [GO:0051084]; apoptotic process [GO:0006915]; autophagic cell death [GO:0048102]; cellular response to amino acid starvation [GO:0034198]; cellular response to glucose starvation [GO:0042149]; membrane fission [GO:0090148]; membrane organization [GO:0061024]; mitochondrion organization [GO:0007005]; negative regulation of intrinsic apoptotic signaling pathway by p53 class mediator [GO:1902254]; phosphatidic acid biosynthetic process [GO:0006654]; phospholipid biosynthetic process [GO:0008654]; positive regulation of autophagosome assembly [GO:2000786]; positive regulation of autophagy [GO:0010508]; positive regulation of dendrite extension [GO:1903861]; positive regulation of dendrite morphogenesis [GO:0050775]; positive regulation of intrinsic apoptotic signaling pathway by p53 class mediator [GO:1902255]; positive regulation of membrane tubulation [GO:1903527]; positive regulation of neurotrophin TRK receptor signaling pathway [GO:0051388]; positive regulation of phosphatidylinositol 3-kinase activity [GO:0043552]; positive regulation of protein insertion into mitochondrial membrane involved in apoptotic signaling pathway [GO:1900740]; positive regulation of protein-containing complex assembly [GO:0031334]; protein localization to vacuolar membrane [GO:1903778]; receptor catabolic process [GO:0032801]; regulation of cytokinesis [GO:0032465]; regulation of early endosome to late endosome transport [GO:2000641]	fatty acid binding [GO:0005504]; identical protein binding [GO:0042802]; lysophosphatidic acid acyltransferase activity [GO:0042171]; protein homodimerization activity [GO:0042803]	autophagosome membrane [GO:0000421]; cytoplasm [GO:0005737]; cytosol [GO:0005829]; early endosome [GO:0005769]; endoplasmic reticulum [GO:0005783]; Golgi membrane [GO:0000139]; membrane [GO:0016020]; midbody [GO:0030496]; mitochondrial envelope [GO:0005740]; mitochondrial outer membrane [GO:0005741]; neuron projection [GO:0043005]; neuronal cell body [GO:0043025]; protein-containing complex [GO:0032991]; synaptic vesicle [GO:0008021]		245.829	226.641	198.019	175.8	195.126	165.701	237.12	214.437	228.785	213.24	256.407	223.905
Q9CVI2	Fam133b	A0A0G2JEE9_MOUSE;A0A0G2JF33_MOUSE;F133B_MOUSE	Q9CVI2	Protein FAM133B	Fam133b		Alternative splicing;Direct protein sequencing;Phosphoprotein;Reference proteome					NaN	77.8066	102.37	43.8476	67.9852	43.0069	27.4585	53.0916	35.8793	65.7543	82.2312	90.8631
P63254	Crip1	A0A0G2JEK2_MOUSE;CRIP1_MOUSE	P63254	Cysteine-rich protein 1 (CRP-1) (Cysteine-rich intestinal protein) (CRIP)	Crip1 Crip	FUNCTION: Seems to have a role in zinc absorption and may function as an intracellular zinc transport protein.	Acetylation;LIM domain;Metal-binding;Methylation;Reference proteome;Zinc	cellular response to antibiotic [GO:0071236]; cellular response to UV-B [GO:0071493]; intrinsic apoptotic signaling pathway in response to DNA damage [GO:0008630]; regulation of gene expression [GO:0010468]; response to zinc ion [GO:0010043]	peptide binding [GO:0042277]; zinc ion binding [GO:0008270]	cytoplasm [GO:0005737]		368.213	432	475.008	467.267	281.748	485.406	386.465	344.195	444.639	350.675	289.466	352.867
Q8CB78	Rnf13	A0A0G2JEM4_MOUSE;A0A0G2JGT7_MOUSE;RNF13_MOUSE;Q8C4F9_MOUSE;Q8CB78_MOUSE	Q8CB78	RING-type E3 ubiquitin transferase (EC 2.3.2.27)	Rnf13		Glycoprotein;Membrane;Metal-binding;Proteomics identification;Reference proteome;Signal;Transmembrane;Transmembrane helix;Zinc;Zinc-finger		metal ion binding [GO:0046872]	endomembrane system [GO:0012505]; membrane [GO:0016020]	PATHWAY: Protein modification; protein ubiquitination. {ECO:0000256|ARBA:ARBA00004906}.	199.47	196.995	177.304	166.661	160.466	190.345	180.844	235.309	257.932	228.204	254.479	185.056
Q91WK0	Lrrfip2	A0A0G2JEP4_MOUSE;A0A0G2JFV5_MOUSE;A0A0R4J169_MOUSE;A0A1L1SQW1_MOUSE;A0A1L1SSC0_MOUSE;A0A1L1SVG1_MOUSE;A0A668KLE1_MOUSE;E9QN52_MOUSE;LRRF2_MOUSE	Q91WK0	Leucine-rich repeat flightless-interacting protein 2 (LRR FLII-interacting protein 2)	Lrrfip2	FUNCTION: May function as activator of the canonical Wnt signaling pathway, in association with DVL3, upstream of CTNNB1/beta-catenin. Positively regulates Toll-like receptor (TLR) signaling in response to agonist probably by competing with the negative FLII regulator for MYD88-binding (By similarity). {ECO:0000250}.	Alternative splicing;Coiled coil;Phosphoprotein;Reference proteome;Wnt signaling pathway	MyD88-dependent toll-like receptor 4 signaling pathway [GO:0035660]; MyD88-independent toll-like receptor signaling pathway [GO:0002756]; positive regulation of NF-kappaB transcription factor activity [GO:0051092]; positive regulation of tumor necrosis factor production [GO:0032760]; Wnt signaling pathway [GO:0016055]	LRR domain binding [GO:0030275]			330.437	270.821	255.481	308.923	234.405	205.407	203.862	189.403	240.239	252.049	202.296	251.675
Q6P6J4	Alkbh2	A0A0G2JER8_MOUSE;ALKB2_MOUSE	Q6P6J4	DNA oxidative demethylase ALKBH2 (EC 1.14.11.33) (Alkylated DNA repair protein alkB homolog 2) (Alpha-ketoglutarate-dependent dioxygenase alkB homolog 2)	Alkbh2 Abh2	FUNCTION: Dioxygenase that repairs alkylated nucleic acid bases by direct reversal oxidative dealkylation. Can process both double-stranded (ds) and single-stranded (ss) DNA substrates, with a strong preference for dsDNA (PubMed:16174769, PubMed:16642038, PubMed:18519673). Uses molecular oxygen, 2-oxoglutarate and iron as cofactors to oxidize the alkyl groups that are subsequently released as aldehydes, regenerating the undamaged bases. Probes the base pair stability, locates a weakened base pair and flips the damaged base to accommodate the lesion in its active site for efficient catalysis (PubMed:16174769, PubMed:16642038, PubMed:18519673) (By similarity). Repairs monoalkylated bases, specifically N1-methyladenine and N3-methylcytosine, as well as higher order alkyl adducts such as bases modified with exocyclic bridged adducts known as etheno adducts including 1,N6-ethenoadenine, 3,N4-ethenocytosine and 1,N2-ethenoguanine (By similarity). Acts as a gatekeeper of genomic integrity under alkylation stress. Efficiently repairs alkylated lesions in ribosomal DNA (rDNA). These lesions can cause ss- and dsDNA strand breaks that severely impair rDNA transcription (By similarity). In a response mechanism to DNA damage, associates with PCNA at replication forks to repair alkylated adducts prior to replication (By similarity). {ECO:0000250|UniProtKB:Q6NS38, ECO:0000269|PubMed:16174769, ECO:0000269|PubMed:16642038, ECO:0000269|PubMed:18519673}.	Dioxygenase;DNA damage;DNA repair;Iron;Magnesium;Metal-binding;Nucleus;Oxidoreductase;Reference proteome	DNA dealkylation involved in DNA repair [GO:0006307]	2-oxoglutarate-dependent dioxygenase activity [GO:0016706]; cytosine C-5 DNA demethylase activity [GO:0051747]; DNA-N1-methyladenine dioxygenase activity [GO:0043734]; ferrous iron binding [GO:0008198]; oxidative DNA demethylase activity [GO:0035516]; rDNA binding [GO:0000182]	nucleolus [GO:0005730]; nucleoplasm [GO:0005654]; nucleus [GO:0005634]		276.169	229.562	262.531	262.709	218.746	250.161	231.246	248.727	259.015	202.614	254.331	262.124
A0A0H2UKB6	Mef2c	A0A0G2JES4_MOUSE;A0A0G2JFI7_MOUSE;A0A0G2JFL7_MOUSE;A0A0G2JFS4_MOUSE;A0A0G2JFX1_MOUSE;A0A0H2UKB6_MOUSE	A0A0H2UKB6	Myocyte enhancer factor 2C	Mef2c		Activator;DNA-binding;Neurogenesis;Nucleus;Proteomics identification;Reference proteome;Transcription;Transcription regulation	apoptotic process [GO:0006915]; nervous system development [GO:0007399]	DNA-binding transcription activator activity, RNA polymerase II-specific [GO:0001228]; protein dimerization activity [GO:0046983]; RNA polymerase II transcription regulatory region sequence-specific DNA binding [GO:0000977]	nucleus [GO:0005634]		169.645	199.375	167.575	275.865	218.97	300.758	209.397	195.506	247.618	145.856	217.31	161.394
Q8C078	Camkk2	A0A0G2JET2_MOUSE;KKCC2_MOUSE	Q8C078	Calcium/calmodulin-dependent protein kinase kinase 2 (CaM-KK 2) (CaM-kinase kinase 2) (CaMKK 2) (EC 2.7.11.17) (Calcium/calmodulin-dependent protein kinase kinase beta) (CaM-KK beta) (CaM-kinase kinase beta) (CaMKK beta)	Camkk2 Kiaa0787	FUNCTION: Calcium/calmodulin-dependent protein kinase belonging to a proposed calcium-triggered signaling cascade involved in a number of cellular processes. Phosphorylates CAMK1, CAMK4 and CAMK1D (By similarity). Efficiently phosphorylates 5'-AMP-activated protein kinase (AMPK) trimer, including that consisting of PRKAA1, PRKAB1 and PRKAG1. This phosphorylation is stimulated in response to Ca(2+) signals (By similarity). May play a role in neurite growth. Isoform 2 may promote neurite elongation, while isoform 1 may promoter neurite branching (By similarity). May be involved in hippocampal activation of CREB1. {ECO:0000250, ECO:0000269|PubMed:14586002}.	Acetylation;Alternative splicing;ATP-binding;Calmodulin-binding;Cell projection;Cytoplasm;Kinase;Nucleotide-binding;Nucleus;Phosphoprotein;Reference proteome;Serine/threonine-protein kinase;Transferase	activation of protein kinase activity [GO:0032147]; CAMKK-AMPK signaling cascade [GO:0061762]; positive regulation of protein phosphorylation [GO:0001934]; protein autophosphorylation [GO:0046777]; protein phosphorylation [GO:0006468]	ATP binding [GO:0005524]; calcium ion binding [GO:0005509]; calmodulin binding [GO:0005516]; calmodulin-dependent protein kinase activity [GO:0004683]; protein serine kinase activity [GO:0106310]; protein serine/threonine kinase activity [GO:0004674]	cytosol [GO:0005829]; neuron projection [GO:0043005]; nucleus [GO:0005634]		129.745	145.277	117.394	106.173	143.28	160.786	90.5012	67.9463	87.0569	86.5133	117.594	162.887
Q80VH0	Bank1	A0A0G2JF26_MOUSE;B0F3S4_MOUSE;BANK1_MOUSE	Q80VH0	B-cell scaffold protein with ankyrin repeats (Protein AVIEF)	Bank1	FUNCTION: Involved in B-cell receptor (BCR)-induced Ca(2+) mobilization from intracellular stores. Promotes Lyn-mediated phosphorylation of IP3 receptors 1 and 2 (By similarity). {ECO:0000250}.	ANK repeat;B-cell activation;Phosphoprotein;Reference proteome;Repeat	B cell activation [GO:0042113]; MAPK cascade [GO:0000165]; negative regulation of B cell activation [GO:0050869]; negative regulation of interleukin-6 production [GO:0032715]; negative regulation of protein kinase B signaling [GO:0051898]; negative regulation of translational initiation [GO:0045947]; positive regulation of MAPK cascade [GO:0043410]; positive regulation of peptidyl-tyrosine phosphorylation [GO:0050731]; protein kinase B signaling [GO:0043491]; response to bacterium [GO:0009617]	phospholipase binding [GO:0043274]; protease binding [GO:0002020]; protein tyrosine kinase binding [GO:1990782]; signaling adaptor activity [GO:0035591]; signaling receptor binding [GO:0005102]	perinuclear region of cytoplasm [GO:0048471]		211.278	212.603	160.574	216.032	227.467	217.022	164.263	203.575	217.875	299.907	219.787	162.447
A0A0G2JFB4	Eif4e	A0A0G2JFB4_MOUSE	A0A0G2JFB4	Eukaryotic translation initiation factor 4E	Eif4e		Initiation factor;Protein biosynthesis;Proteomics identification;Reference proteome;RNA-binding		RNA binding [GO:0003723]; translation initiation factor activity [GO:0003743]	cytoplasm [GO:0005737]		NaN	46.6106	63.5543	66.3846	59.7	200.12	52.2212	65.9086	NaN	NaN	55.8625	NaN
P53368	Nudt1	A0A0G2JFE5_MOUSE;D3YWH7_MOUSE;8ODP_MOUSE	P53368	Oxidized purine nucleoside triphosphate hydrolase (EC 3.6.1.56) (2-hydroxy-dATP diphosphatase) (7,8-dihydro-8-oxoguanine triphosphatase) (8-oxo-dGTPase) (Methylated purine nucleoside triphosphate hydrolase) (EC 3.6.1.-) (Nucleoside diphosphate-linked moiety X motif 1) (Nudix motif 1)	Nudt1 Mth1	FUNCTION: Oxidized purine nucleoside triphosphate hydrolase which is a prominent sanitizer of the oxidized nucleotide pool (PubMed:11572992, PubMed:29281266, PubMed:7592783, PubMed:30304478). Catalyzes the hydrolysis of 2-oxo-dATP (2-hydroxy-dATP) into 2-oxo-dAMP (By similarity). Has also a significant hydrolase activity toward 2-oxo-ATP, 8-oxo-dGTP and 8-oxo-dATP (PubMed:11572992, PubMed:29281266, PubMed:7592783, PubMed:30304478). Through the hydrolysis of oxidized purine nucleoside triphosphates, prevents their incorporation into DNA and the subsequent transversions A:T to C:G and G:C to T:A (PubMed:11572992, PubMed:29281266, PubMed:7592783, PubMed:30304478). Also catalyzes the hydrolysis of methylated purine nucleoside triphosphate preventing their integration into DNA (PubMed:30304478, PubMed:32144205). Through this antimutagenic activity protects cells from oxidative stress (PubMed:11572992, PubMed:29281266, PubMed:7592783, PubMed:30304478, PubMed:32144205). {ECO:0000250|UniProtKB:P36639, ECO:0000269|PubMed:11572992, ECO:0000269|PubMed:29281266, ECO:0000269|PubMed:30304478, ECO:0000269|PubMed:32144205, ECO:0000269|PubMed:7592783}.	3D-structure;Cytoplasm;Cytoplasmic vesicle;Hydrolase;Magnesium;Membrane;Metal-binding;Nucleus;Reference proteome;RNA-binding	aging [GO:0007568]; DNA protection [GO:0042262]; male gonad development [GO:0008584]; purine nucleoside catabolic process [GO:0006152]; response to cadmium ion [GO:0046686]	2-hydroxy-ATP hydrolase activity [GO:0106377]; 2-hydroxy-dATP hydrolase activity [GO:0106378]; 8-oxo-7,8-dihydrodeoxyguanosine triphosphate pyrophosphatase activity [GO:0035539]; 8-oxo-7,8-dihydroguanosine triphosphate pyrophosphatase activity [GO:0008413]; ATP diphosphatase activity [GO:0047693]; dATP diphosphatase activity [GO:0008828]; metal ion binding [GO:0046872]; N6-methyl-(d)ATP hydrolase activity [GO:0106431]; O6-methyl-dGTP hydrolase activity [GO:0106433]; snoRNA binding [GO:0030515]	acrosomal vesicle [GO:0001669]; cytoplasm [GO:0005737]; cytosol [GO:0005829]; extracellular space [GO:0005615]; mitochondrial matrix [GO:0005759]; mitochondrion [GO:0005739]; nuclear membrane [GO:0031965]; nucleus [GO:0005634]; plasma membrane [GO:0005886]		191.376	241.093	153.26	97.2565	161.938	208.303	176.383	150.432	202.041	166.096	170.653	232.577
Q920L5	Elovl6	A0A0G2JFE8_MOUSE;ELOV6_MOUSE	Q920L5	Elongation of very long chain fatty acids protein 6 (EC 2.3.1.199) (3-keto acyl-CoA synthase Elovl6) (ELOVL fatty acid elongase 6) (ELOVL FA elongase 6) (Fatty acyl-CoA elongase) (Long chain fatty acid elongase) (Myelin-associated SUR4 protein) (Very long chain 3-ketoacyl-CoA synthase 6) (Very long chain 3-oxoacyl-CoA synthase 6)	Elovl6 Face Lce Masr	FUNCTION: Catalyzes the first and rate-limiting reaction of the four reactions that constitute the long-chain fatty acids elongation cycle. This endoplasmic reticulum-bound enzymatic process allows the addition of 2 carbons to the chain of long- and very long-chain fatty acids (VLCFAs) per cycle. Condensing enzyme that elongates fatty acids with 12, 14 and 16 carbons with higher activity toward C16:0 acyl-CoAs. Catalyzes the synthesis of unsaturated C16 long chain fatty acids and, to a lesser extent, C18:0 and those with low desaturation degree. May participate in the production of saturated and monounsaturated VLCFAs of different chain lengths that are involved in multiple biological processes as precursors of membrane lipids and lipid mediators. {ECO:0000255|HAMAP-Rule:MF_03206, ECO:0000269|PubMed:11567032, ECO:0000269|PubMed:12032166, ECO:0000269|PubMed:17906635}.	Endoplasmic reticulum;Fatty acid biosynthesis;Fatty acid metabolism;Glycoprotein;Lipid biosynthesis;Lipid metabolism;Membrane;Reference proteome;Transferase;Transmembrane;Transmembrane helix	fatty acid elongation [GO:0030497]; fatty acid elongation, monounsaturated fatty acid [GO:0034625]; fatty acid elongation, polyunsaturated fatty acid [GO:0034626]; fatty acid elongation, saturated fatty acid [GO:0019367]; long-chain fatty acid biosynthetic process [GO:0042759]; long-chain fatty-acyl-CoA biosynthetic process [GO:0035338]; positive regulation of cold-induced thermogenesis [GO:0120162]; sphingolipid biosynthetic process [GO:0030148]; unsaturated fatty acid biosynthetic process [GO:0006636]; very long-chain fatty acid biosynthetic process [GO:0042761]	acyltransferase activity, transferring groups other than amino-acyl groups [GO:0016747]; fatty acid elongase activity [GO:0009922]; very-long-chain 3-ketoacyl-CoA synthase activity [GO:0102756]	endoplasmic reticulum [GO:0005783]; endoplasmic reticulum membrane [GO:0005789]; fatty acid elongase complex [GO:0009923]	PATHWAY: Lipid metabolism; fatty acid biosynthesis. {ECO:0000255|HAMAP-Rule:MF_03206, ECO:0000269|PubMed:17906635}.	1879.12	1951.69	1646.26	1213.81	1384.49	1519.73	1241.06	1571.58	1530.52	1295.43	1335.52	1133.59
A0A0G2JFF1	Ppp1cc	A0A0G2JFF1_MOUSE	A0A0G2JFF1	Serine/threonine-protein phosphatase (EC 3.1.3.16)	Ppp1cc		Biological rhythms;Carbohydrate metabolism;Cell cycle;Cell division;Glycogen metabolism;Hydrolase;Protein phosphatase;Proteomics identification;Reference proteome	cell division [GO:0051301]; glycogen metabolic process [GO:0005977]; rhythmic process [GO:0048511]	myosin phosphatase activity [GO:0017018]	nucleolus [GO:0005730]; nucleoplasm [GO:0005654]		86.0908	122.964	148.88	NaN	91.2195	NaN	NaN	NaN	NaN	NaN	NaN	NaN
Q3U829	Ap5z1	A0A0G2JFH9_MOUSE;AP5Z1_MOUSE	Q3U829	AP-5 complex subunit zeta-1 (Adaptor-related protein complex 5 zeta subunit) (Zeta5)	Ap5z1 Kiaa0415	FUNCTION: As part of AP-5, a probable fifth adaptor protein complex it may be involved in endosomal transport. {ECO:0000250}.	Cytoplasm;DNA damage;DNA repair;Nucleus;Protein transport;Reference proteome;Transport	double-strand break repair via homologous recombination [GO:0000724]; endosomal transport [GO:0016197]; protein transport [GO:0015031]; vesicle-mediated transport [GO:0016192]		AP-5 adaptor complex [GO:0044599]; cytoplasm [GO:0005737]; late endosome [GO:0005770]; nuclear speck [GO:0016607]; nucleoplasm [GO:0005654]; nucleus [GO:0005634]		313.908	247.743	152.907	121.689	119.753	140.504	125.136	156.806	182.406	368.201	249.368	165.415
Q7TPD0	Ints3	A0A0G2JFJ6_MOUSE;INT3_MOUSE	Q7TPD0	Integrator complex subunit 3 (Int3) (SOSS complex subunit A) (Sensor of single-strand DNA complex subunit A) (SOSS-A) (Sensor of ssDNA subunit A)	Ints3	FUNCTION: Component of the Integrator (INT) complex. The Integrator complex is involved in the small nuclear RNAs (snRNA) U1 and U2 transcription and in their 3'-box-dependent processing. The Integrator complex is associated with the C-terminal domain (CTD) of RNA polymerase II largest subunit (POLR2A) and is recruited to the U1 and U2 snRNAs genes. Mediates recruitment of cytoplasmic dynein to the nuclear envelope, probably as component of the INT complex. {ECO:0000250|UniProtKB:Q68E01}.; FUNCTION: Component of the SOSS complex, a multiprotein complex that functions downstream of the MRN complex to promote DNA repair and G2/M checkpoint. The SOSS complex associates with single-stranded DNA at DNA lesions and influences diverse endpoints in the cellular DNA damage response including cell-cycle checkpoint activation, recombinational repair and maintenance of genomic stability. The SOSS complex is required for efficient homologous recombination-dependent repair of double-strand breaks (DSBs) and ATM-dependent signaling pathways. In the SOSS complex, it is required for the assembly of the complex and for stabilization of the complex at DNA damage sites. {ECO:0000250|UniProtKB:Q68E01}.	Acetylation;Alternative splicing;Cytoplasm;DNA damage;DNA repair;Nucleus;Phosphoprotein;Reference proteome	DNA damage response [GO:0006974]; DNA repair [GO:0006281]; double-strand break repair via homologous recombination [GO:0000724]; mitotic G2/M transition checkpoint [GO:0044818]; response to ionizing radiation [GO:0010212]; snRNA processing [GO:0016180]		cytoplasm [GO:0005737]; integrator complex [GO:0032039]; nucleus [GO:0005634]; site of double-strand break [GO:0035861]; SOSS complex [GO:0070876]		2546.13	2570.53	2514.58	2718.44	2498.77	2504.21	2699.14	2587.29	2730.81	2685.95	2789.53	2585.13
Q8K385	Frrs1	A0A0G2JFP4_MOUSE;FRRS1_MOUSE	Q8K385	Ferric-chelate reductase 1 (EC 1.-.-.-) (Stromal cell-derived receptor 2) (SDR-2)	FRRS1 Sdfr2 Sdr2	FUNCTION: Ferric-chelate reductases reduce Fe(3+) to Fe(2+) before its transport from the endosome to the cytoplasm. {ECO:0000269|PubMed:14499595}.	Electron transport;Glycoprotein;Heme;Iron;Membrane;Metal-binding;Oxidoreductase;Reference proteome;Transmembrane;Transmembrane helix;Transport	intracellular iron ion homeostasis [GO:0006879]	metal ion binding [GO:0046872]; oxidoreductase activity, acting on metal ions [GO:0016722]	membrane [GO:0016020]		451.691	515.696	500.044	498.047	506.891	494.211	498.809	405.425	462.633	490.618	446.565	567.503
Q6ZQA0	Nbeal2	A0A0G2JFQ4_MOUSE;E9Q9L6_MOUSE;F6VTL9_MOUSE;NBEL2_MOUSE	Q6ZQA0	Neurobeachin-like protein 2	Nbeal2 Kiaa0540	FUNCTION: Probably involved in thrombopoiesis. Plays a role in the development or secretion of alpha-granules, that contain several growth factors important for platelet biogenesis (By similarity). {ECO:0000250}.	Alternative splicing;Endoplasmic reticulum;Phosphoprotein;Reference proteome;Repeat;WD repeat	blood coagulation [GO:0007596]; megakaryocyte development [GO:0035855]; platelet alpha granule organization [GO:0070889]; platelet formation [GO:0030220]; protein localization [GO:0008104]; wound healing [GO:0042060]	protein kinase binding [GO:0019901]	cytosol [GO:0005829]; endoplasmic reticulum [GO:0005783]; membrane [GO:0016020]		121.842	119.416	120.58	119.887	114.354	109.736	97.1473	122.857	126.125	125.272	160.991	116.638
Q8C9S8	Atg4a-ps	A0A0G2JFS9_MOUSE;ATG4A_MOUSE	Q8C9S8	Cysteine protease ATG4A (EC 3.4.22.-) (AUT-like 2 cysteine endopeptidase) (Autophagy-related cysteine endopeptidase 2) (Autophagin-2) (Autophagy-related protein 4 homolog A)	Atg4a Apg4a Autl2	FUNCTION: Cysteine protease that plays a key role in autophagy by mediating both proteolytic activation and delipidation of ATG8 family proteins. The protease activity is required for proteolytic activation of ATG8 family proteins: cleaves the C-terminal amino acid of ATG8 proteins to reveal a C-terminal glycine. Exposure of the glycine at the C-terminus is essential for ATG8 proteins conjugation to phosphatidylethanolamine (PE) and insertion to membranes, which is necessary for autophagy. Preferred substrate is GABARAPL2 followed by MAP1LC3A and GABARAP. Protease activity is also required to counteract formation of high-molecular weight conjugates of ATG8 proteins (ATG8ylation): acts as a deubiquitinating-like enzyme that removes ATG8 conjugated to other proteins, such as ATG3. In addition to the protease activity, also mediates delipidation of ATG8 family proteins. Catalyzes delipidation of PE-conjugated forms of ATG8 proteins during macroautophagy. Compared to ATG4B, the major protein for proteolytic activation of ATG8 proteins, shows weaker ability to cleave the C-terminal amino acid of ATG8 proteins, while it displays stronger delipidation activity. Involved in phagophore growth during mitophagy independently of its protease activity and of ATG8 proteins: acts by regulating ATG9A trafficking to mitochondria and promoting phagophore-endoplasmic reticulum contacts during the lipid transfer phase of mitophagy. {ECO:0000250|UniProtKB:Q8WYN0}.	Autophagy;Cytoplasm;Hydrolase;Lipid metabolism;Protease;Protein transport;Reference proteome;Thiol protease;Transport;Ubl conjugation pathway	autophagy [GO:0006914]; lipid metabolic process [GO:0006629]; protein delipidation [GO:0051697]; protein transport [GO:0015031]; proteolysis [GO:0006508]	Atg8-specific peptidase activity [GO:0019786]; cysteine-type peptidase activity [GO:0008234]	cytoplasm [GO:0005737]		688.988	565.448	500.06	479.07	471.73	436.077	548.801	548.27	674.537	610.674	641.011	598.712
A0A0G2JFT8	Rufy3	A0A0G2JFT8_MOUSE	A0A0G2JFT8	RUN and FYVE domain containing 3	Rufy3		Metal-binding;Proteomics identification;Reference proteome;Zinc;Zinc-finger	positive regulation of cell migration [GO:0030335]	metal ion binding [GO:0046872]	cytosol [GO:0005829]		245.991	233.339	227.975	233.55	249.518	222.909	218.06	241.945	281.343	299.962	270.324	285.936
Q91WJ8	Fubp1	A0A0G2JFY5_MOUSE;A0A0G2JGW9_MOUSE;Q3UUU2_MOUSE;FUBP1_MOUSE	Q91WJ8	Far upstream element-binding protein 1 (FBP) (FUSE-binding protein 1)	Fubp1 D3Ertd330e	FUNCTION: Regulates MYC expression by binding to a single-stranded far-upstream element (FUSE) upstream of the MYC promoter. May act both as activator and repressor of transcription (By similarity). {ECO:0000250}.	3D-structure;Acetylation;Alternative splicing;Direct protein sequencing;DNA-binding;Methylation;Nucleus;Phosphoprotein;Reference proteome;Repeat;Transcription;Transcription regulation;Ubl conjugation	developmental cell growth [GO:0048588]; hematopoietic stem cell proliferation [GO:0071425]; positive regulation of gene expression [GO:0010628]; positive regulation of Schwann cell migration [GO:1900149]; regulation of gene expression [GO:0010468]; regulation of transcription by RNA polymerase II [GO:0006357]; somatic stem cell division [GO:0048103]	mRNA binding [GO:0003729]; RNA polymerase II cis-regulatory region sequence-specific DNA binding [GO:0000978]	cytoplasm [GO:0005737]; nucleoplasm [GO:0005654]; nucleus [GO:0005634]; synapse [GO:0045202]		4235.7	4232.77	4322.78	3872.67	4107.6	3790.37	4258.66	4035.58	3844.28	3878.93	3795.94	3582.23
E9PYF7	Ap1ar	A0A0G2JG85_MOUSE;E9PYF7_MOUSE	E9PYF7	AP1AR (Adaptor-related protein complex 1 associated regulatory protein)	Ap1ar		Coiled coil;Proteomics identification;Reference proteome	negative regulation of cell motility [GO:2000146]; negative regulation of receptor recycling [GO:0001920]; negative regulation of substrate adhesion-dependent cell spreading [GO:1900025]; protein localization [GO:0008104]; regulation of Arp2/3 complex-mediated actin nucleation [GO:0034315]; substrate adhesion-dependent cell spreading [GO:0034446]; vesicle targeting, trans-Golgi to endosome [GO:0048203]	AP-1 adaptor complex binding [GO:0035650]; Arp2/3 complex binding [GO:0071933]; kinesin binding [GO:0019894]	cytosol [GO:0005829]; endosome [GO:0005768]; Golgi apparatus [GO:0005794]; transport vesicle [GO:0030133]		12.4521	16.7759	14.2335	17.7971	14.2285	17.4594	17.7153	12.6051	14.6774	14.5641	11.7642	18.68
A0A0G2JGA1	Znhit6	A0A0G2JGA1_MOUSE	A0A0G2JGA1	Zinc finger, HIT type 6	Znhit6		Proteomics identification;Reference proteome					76.9731	79.8014	95.9971	NaN	327.253	NaN	114.882	NaN	239.705	128.601	NaN	NaN
F8VPN4	Agl	A0A0G2JGI9_MOUSE;F8VPN4_MOUSE	F8VPN4	Glycogen debranching enzyme (EC 2.4.1.25) (EC 3.2.1.33) (Glycogen debrancher)	Agl	FUNCTION: Multifunctional enzyme acting as 1,4-alpha-D-glucan:1,4-alpha-D-glucan 4-alpha-D-glycosyltransferase and amylo-1,6-glucosidase in glycogen degradation. {ECO:0000256|ARBA:ARBA00003530}.	Cytoplasm;Glycogen biosynthesis;Glycosidase;Glycosyltransferase;Hydrolase;Multifunctional enzyme;Proteomics identification;Reference proteome;Transferase	glycogen biosynthetic process [GO:0005978]; glycogen catabolic process [GO:0005980]; glycogen metabolic process [GO:0005977]; response to glucocorticoid [GO:0051384]; response to hormone [GO:0009725]; response to nutrient [GO:0007584]	4-alpha-glucanotransferase activity [GO:0004134]; amylo-alpha-1,6-glucosidase activity [GO:0004135]; beta-maltose 4-alpha-glucanotransferase activity [GO:0102500]; carbohydrate binding [GO:0030246]; glycogen debranching enzyme activity [GO:0004133]; polysaccharide binding [GO:0030247]; polyubiquitin modification-dependent protein binding [GO:0031593]	cytoplasm [GO:0005737]; cytosol [GO:0005829]; inclusion body [GO:0016234]; nucleus [GO:0005634]; sarcoplasmic reticulum [GO:0016529]		113.429	127.069	109.03	135.93	121.979	127.185	116.925	114.038	137.303	145.558	165.493	160.343
P01845	Iglc3	A0A0G2JGQ8_MOUSE;LAC3_MOUSE	P01845	Ig lambda-3 chain C region	Iglc3		Direct protein sequencing;Disulfide bond;Immunoglobulin domain;Reference proteome			external side of plasma membrane [GO:0009897]; extracellular region [GO:0005576]; plasma membrane [GO:0005886]		NaN	253.629	133.798	NaN	143.216	188.875	177.634	207.893	174.983	300.57	184.151	251.394
A0A0G2JGQ9	Rusc1	A0A0G2JGQ9_MOUSE	A0A0G2JGQ9	RUN and SH3 domain containing 1	Rusc1		Proteomics identification;Reference proteome					287.45	320.201	281.742	326.149	297.39	315.508	266.877	307.161	288.133	288.666	318.861	332.846
A0A0G2JGU3	Dhx30	A0A0G2JGU3_MOUSE	A0A0G2JGU3	DEAH (Asp-Glu-Ala-His) box polypeptide 30	Dhx30		Proteomics identification;Reference proteome					327.608	423.953	321.761	480.436	483.162	568.797	542.762	509.259	553.63	483.057	465.231	457.826
Q9QZ73	Dcun1d1	A0A0G2JGV7_MOUSE;A0A140T8R8_MOUSE;A0A1Y7VP24_MOUSE;Q3UT23_MOUSE;DCNL1_MOUSE	Q9QZ73	DCN1-like protein 1 (DCNL1) (DCUN1 domain-containing protein 1) (Defective in cullin neddylation protein 1-like protein 1) (Testis-specific protein 3)	Dcun1d1 Dcun1l1 Rp42 Tes3	FUNCTION: Part of an E3 ubiquitin ligase complex for neddylation. Promotes neddylation of cullin components of E3 cullin-RING ubiquitin ligase complexes (By similarity). Acts by binding to cullin-RBX1 complexes in the cytoplasm and promoting their nuclear translocation, enhancing recruitment of E2-NEDD8 (UBE2M-NEDD8) thioester to the complex, and optimizing the orientation of proteins in the complex to allow efficient transfer of NEDD8 from the E2 to the cullin substrates. Involved in the release of inhibitory effets of CAND1 on cullin-RING ligase E3 complex assembly and activity (By similarity). Acts also as an oncogene facilitating malignant transformation and carcinogenic progression (PubMed:20563250). {ECO:0000250|UniProtKB:Q96GG9, ECO:0000269|PubMed:20563250}.	Acetylation;Cytoplasm;Nucleus;Proto-oncogene;Reference proteome;Ubl conjugation;Ubl conjugation pathway	positive regulation of protein neddylation [GO:2000436]; positive regulation of ubiquitin-protein transferase activity [GO:0051443]; protein neddylation [GO:0045116]; regulation of protein neddylation [GO:2000434]; regulation of protein ubiquitination [GO:0031396]	cullin family protein binding [GO:0097602]; ubiquitin conjugating enzyme binding [GO:0031624]; ubiquitin-like protein binding [GO:0032182]	cytoplasm [GO:0005737]; cytosol [GO:0005829]; nucleoplasm [GO:0005654]; nucleus [GO:0005634]; ubiquitin ligase complex [GO:0000151]		361.109	334.815	278.108	252.164	250.391	336.864	264.241	290.409	328.53	358.056	356.237	269.653
Q8VCE0	Atp1a3	A0A0G2JGX4_MOUSE;AT1A3_MOUSE;Q8VCE0_MOUSE	Q8VCE0	Sodium/potassium-transporting ATPase subunit alpha	Atp1a3		ATP-binding;Cell membrane;Ion transport;Magnesium;Membrane;Metal-binding;Nucleotide-binding;Potassium;Potassium transport;Proteomics identification;Reference proteome;Translocase;Transmembrane;Transmembrane helix;Transport	cellular response to amyloid-beta [GO:1904646]; cellular response to retinoic acid [GO:0071300]; cellular response to thyroid hormone stimulus [GO:0097067]; cerebral cortex development [GO:0021987]; intracellular potassium ion homeostasis [GO:0030007]; intracellular sodium ion homeostasis [GO:0006883]; neuron projection maintenance [GO:1990535]; potassium ion import across plasma membrane [GO:1990573]; sodium ion export across plasma membrane [GO:0036376]	amyloid-beta binding [GO:0001540]; ATP binding [GO:0005524]; ATP hydrolysis activity [GO:0016887]; D1 dopamine receptor binding [GO:0031748]; metal ion binding [GO:0046872]; P-type sodium:potassium-exchanging transporter activity [GO:0005391]; protein-folding chaperone binding [GO:0051087]	calyx of Held [GO:0044305]; dendritic spine head [GO:0044327]; dendritic spine neck [GO:0044326]; endoplasmic reticulum [GO:0005783]; Golgi apparatus [GO:0005794]; myelin sheath [GO:0043209]; neuronal cell body [GO:0043025]; organelle membrane [GO:0031090]; presynaptic membrane [GO:0042734]; sodium:potassium-exchanging ATPase complex [GO:0005890]		1450.03	1431.66	1306.56	1576.09	1413.59	1210.18	1503.01	1284.48	1395.4	1268.45	1341.53	1336.31
A0A0G2JGY6	Supt20	A0A0G2JGY6_MOUSE	A0A0G2JGY6	SPT20 SAGA complex component	Supt20		Proteomics identification;Reference proteome	monoubiquitinated histone H2A deubiquitination [GO:0035522]	transcription coregulator activity [GO:0003712]	SAGA complex [GO:0000124]		241.135	296.333	229.261	247.419	241.808	241.551	205.971	195.165	241.192	235.546	255.935	221.373
Q6P4S8	Ints1	A0A0G2JH17_MOUSE;K3W4P2_MOUSE;INT1_MOUSE	Q6P4S8	Integrator complex subunit 1 (Int1)	Ints1	FUNCTION: Component of the Integrator (INT) complex, a complex involved in the small nuclear RNAs (snRNA) U1 and U2 transcription and in their 3'-box-dependent processing. The Integrator complex is associated with the C-terminal domain (CTD) of RNA polymerase II largest subunit (POLR2A) and is recruited to the U1 and U2 snRNAs genes. Mediates recruitment of cytoplasmic dynein to the nuclear envelope, probably as component of the INT complex. {ECO:0000250|UniProtKB:Q8N201}.	Acetylation;Membrane;Nucleus;Phosphoprotein;Reference proteome;Transmembrane;Transmembrane helix	blastocyst growth [GO:0001832]; inner cell mass cell proliferation [GO:0001833]; negative regulation of apoptotic process [GO:0043066]; negative regulation of cysteine-type endopeptidase activity involved in apoptotic process [GO:0043154]; snRNA processing [GO:0016180]; U2 snRNA 3'-end processing [GO:0034474]		integrator complex [GO:0032039]; nuclear membrane [GO:0031965]; nucleus [GO:0005634]		947.294	961.019	849.475	907.658	913.235	942.45	895.383	940.879	1041.29	1097.24	1041.5	1067.79
A1KXC4	Fcmr	A0A0G2LB91_MOUSE;FAIM3_MOUSE	A1KXC4	Fas apoptotic inhibitory molecule 3 (IgM Fc fragment receptor) (Regulator of Fas-induced apoptosis Toso)	Fcmr Faim3 Toso	FUNCTION: May play a role in the immune system processes. Protects cells from FAS-, TNF alpha- and FADD-induced apoptosis without increasing expression of the inhibitors of apoptosis BCL2 and BCLXL. Seems to activate an inhibitory pathway that prevents CASP8 activation following FAS stimulation, rather than blocking apoptotic signals downstream. May inhibit FAS-induced apoptosis by preventing CASP8 processing through CFLAR up-regulation (By similarity). {ECO:0000250}.	Disulfide bond;Immunity;Immunoglobulin domain;Membrane;Phosphoprotein;Reference proteome;Signal;Transmembrane;Transmembrane helix	immune system process [GO:0002376]; inhibition of cysteine-type endopeptidase activity involved in apoptotic process [GO:1990001]; negative regulation of extrinsic apoptotic signaling pathway [GO:2001237]; negative regulation of lymphocyte apoptotic process [GO:0070229]	transmembrane signaling receptor activity [GO:0004888]	cell surface [GO:0009986]; external side of plasma membrane [GO:0009897]; plasma membrane [GO:0005886]		646.528	320.874	460.747	290.375	303.657	428.023	367.989	403.102	612.973	429.689	414.11	611.02
Z4YJZ7	Ehmt1	A0A0H2UH19_MOUSE;EHMT1_MOUSE;Z4YJZ7_MOUSE	Z4YJZ7	Euchromatic histone methyltransferase 1	Ehmt1		ANK repeat;Chromosome;Nucleus;Proteomics identification;Reference proteome;Repeat	histone lysine methylation [GO:0034968]; negative regulation of DNA-templated transcription [GO:0045892]	histone H3K9 methyltransferase activity [GO:0046974]; p53 binding [GO:0002039]; zinc ion binding [GO:0008270]	chromosome [GO:0005694]; nucleus [GO:0005634]		1135.37	1187.74	1235.26	1222.2	1293.17	1283.58	1228.64	1209.76	1389.14	1279.73	1402.36	1304.21
A0A0J9YTR2	0610012G03Rik	A0A0J9YTR2_MOUSE	A0A0J9YTR2	RIKEN cDNA 0610012G03 gene	Ncbp2as2 0610012G03Rik		Proteomics identification;Reference proteome					NaN	379.642	305.711	338.844	241.554	347.805	319.527	271.387	343.495	383.016	645.34	385.97
Q91YV0	Tcf4	A0A0J9YTR9_MOUSE;A0A0J9YTW1_MOUSE;A0A0J9YU37_MOUSE;A0A0J9YUG4_MOUSE;A0A0J9YUK1_MOUSE;A0A0J9YUP9_MOUSE;A0A0J9YVG2_MOUSE;Q91YV0_MOUSE	Q91YV0	Tcf4 protein (Transcription factor 4)	Tcf4		Proteomics identification;Reference proteome		protein dimerization activity [GO:0046983]			150.643	216.408	184.757	222.495	208.014	173.183	185.93	153.176	168.679	196.79	173.646	214.224
Q3U6F1	Rbpj	A0A0J9YTV5_MOUSE;E9Q7W0_MOUSE;SUH_MOUSE;Q3U6F1_MOUSE	Q3U6F1	Recombination signal binding protein for immunoglobulin kappa J region	Rbpj Rbpsuh		DNA-binding;Nucleus;Proteomics identification;Reference proteome;Transcription;Transcription regulation		DNA-binding transcription activator activity, RNA polymerase II-specific [GO:0001228]; RNA polymerase II cis-regulatory region sequence-specific DNA binding [GO:0000978]	nucleus [GO:0005634]		166.921	194.69	189.97	180.858	145.674	162.458	143.395	166.916	145.618	193.875	142.188	187.316
Q8C1B7	Septin11	A0A0J9YTY0_MOUSE;A0A0J9YUL3_MOUSE;SEP11_MOUSE	Q8C1B7	Septin-11	Septin11 D5Ertd606e Sept11	FUNCTION: Filament-forming cytoskeletal GTPase. May play a role in cytokinesis (Potential). May play a role in the cytoarchitecture of neurons, including dendritic arborization and dendritic spines, and in GABAergic synaptic connectivity (By similarity). {ECO:0000250, ECO:0000305}.	Acetylation;Alternative splicing;Cell cycle;Cell division;Cell projection;Coiled coil;Cytoplasm;Cytoskeleton;Direct protein sequencing;GTP-binding;Nucleotide-binding;Phosphoprotein;Reference proteome;Synapse	cytoskeleton-dependent cytokinesis [GO:0061640]; regulation of synapse organization [GO:0050807]	GTP binding [GO:0005525]; GTPase activity [GO:0003924]; molecular adaptor activity [GO:0060090]	axon [GO:0030424]; cell division site [GO:0032153]; dendritic spine [GO:0043197]; GABA-ergic synapse [GO:0098982]; glutamatergic synapse [GO:0098978]; microtubule cytoskeleton [GO:0015630]; postsynapse [GO:0098794]; postsynaptic specialization of symmetric synapse [GO:0099629]; septin complex [GO:0031105]; septin ring [GO:0005940]; stress fiber [GO:0001725]		1947.35	1961.93	1851.86	1770.36	1776.14	1843.79	1897	1872.77	1832.81	1819.38	1802.7	1882.41
Q8VEF1	Gramd1a	A0A0J9YU69_MOUSE;ASTRA_MOUSE	Q8VEF1	Protein Aster-A (GRAM domain-containing protein 1A)	Gramd1a D7Bwg0611e Kiaa1533	FUNCTION: Cholesterol transporter that mediates non-vesicular transport of cholesterol from the plasma membrane (PM) to the endoplasmic reticulum (ER) (PubMed:30220461). Contains unique domains for binding cholesterol and the PM, thereby serving as a molecular bridge for the transfer of cholesterol from the PM to the ER (PubMed:30220461). Plays a crucial role in cholesterol homeostasis and has the unique ability to localize to the PM based on the level of membrane cholesterol (PubMed:30220461). In lipid-poor conditions localizes to the ER membrane and in response to excess cholesterol in the PM is recruited to the endoplasmic reticulum-plasma membrane contact sites (EPCS) which is mediated by the GRAM domain (PubMed:30220461). At the EPCS, the sterol-binding VASt/ASTER domain binds to the cholesterol in the PM and facilitates its transfer from the PM to ER (PubMed:30220461). May play a role in tumor progression (PubMed:27585821). Plays a role in autophagy regulation and is required for biogenesis of the autophagosome. This function in autophagy requires its cholesterol-transfer activity (By similarity). {ECO:0000250|UniProtKB:Q96CP6, ECO:0000269|PubMed:27585821, ECO:0000269|PubMed:30220461}.	3D-structure;Alternative splicing;Autophagy;Cell membrane;Cytoplasmic vesicle;Endoplasmic reticulum;Lipid transport;Lipid-binding;Membrane;Phosphoprotein;Reference proteome;Transmembrane;Transmembrane helix;Transport	autophagy [GO:0006914]; cellular response to cholesterol [GO:0071397]; intracellular sterol transport [GO:0032366]	cholesterol binding [GO:0015485]; cholesterol transfer activity [GO:0120020]	autophagosome [GO:0005776]; cytoplasmic vesicle [GO:0031410]; cytosol [GO:0005829]; endoplasmic reticulum membrane [GO:0005789]; endoplasmic reticulum-plasma membrane contact site [GO:0140268]; extrinsic component of cytoplasmic side of plasma membrane [GO:0031234]; organelle membrane contact site [GO:0044232]; plasma membrane [GO:0005886]		NaN	588.739	288.643	418.32	374.983	353.707	435.674	519.77	543.091	799.978	NaN	NaN
A0A0J9YU76	Slc4a1ap	A0A0J9YU76_MOUSE	A0A0J9YU76	Solute carrier family 4 (anion exchanger), member 1, adaptor protein	Slc4a1ap		Proteomics identification;Reference proteome		mRNA binding [GO:0003729]	intracellular membrane-bounded organelle [GO:0043231]; nucleoplasm [GO:0005654]; plasma membrane [GO:0005886]		285.67	348.539	272.03	281.536	279.173	313.628	202.851	255.539	236.263	216.902	245.572	283.349
Q8VDH1	Fbxo21	A0A0J9YU92_MOUSE;FBX21_MOUSE	Q8VDH1	F-box only protein 21	Fbxo21 Fbx21 Kiaa0875	FUNCTION: Substrate-recognition component of the SCF (SKP1-CUL1-F-box protein)-type E3 ubiquitin ligase complex. {ECO:0000250}.	Alternative splicing;Reference proteome;Ubl conjugation pathway		DNA binding [GO:0003677]			129.476	161.636	145.926	174.254	160.361	140.652	160.172	166.085	164.851	184.493	230.031	275.399
Q99L02	Gm42742	A0A0J9YUB4_MOUSE;A0A0U1RQA9_MOUSE;PGR1A_MOUSE	Q99L02	PAXIP1-associated glutamate-rich protein 1A (PAXIP1-associated protein 1) (PTIP-associated protein 1)	Pagr1a Pa1 Pagr	FUNCTION: Its association with the histone methyltransferase MLL2/MLL3 complex is suggesting a role in epigenetic transcriptional activation. However, in association with PAXIP1/PTIP is proposed to function at least in part independently of the MLL2/MLL3 complex. Proposed to be recruited by PAXIP1 to sites of DNA damage where the PAGR1:PAXIP1 complex is required for cell survival in response to DNA damage independently of the MLL2/MLL3 complex (PubMed:19124460). However, its function in DNA damage has been questioned (PubMed:26744420). During immunoglobulin class switching in activated B-cells is involved in transcription regulation of downstream switch regions at the immunoglobulin heavy-chain (Igh) locus independently of the MLL2/MLL3 complex (PubMed:26744420). Involved in both estrogen receptor-regulated gene transcription and estrogen-stimulated G1/S cell-cycle transition (By similarity). Acts as transcriptional cofactor for nuclear hormone receptors. Inhibits the induction properties of several steroid receptors such as NR3C1, AR and PPARG; the mechanism of inhibition appears to be gene-dependent (By similarity). May be involved in the regulation of the BMP pathway in extraembryonic development (PubMed:24633704). {ECO:0000250|UniProtKB:Q9BTK6, ECO:0000269|PubMed:19124460, ECO:0000269|PubMed:26744420, ECO:0000305, ECO:0000305|PubMed:24633704}.	DNA damage;DNA recombination;DNA repair;Nucleus;Phosphoprotein;Reference proteome;Transcription;Transcription regulation	chorion development [GO:0060717]; DNA damage response [GO:0006974]; DNA recombination [GO:0006310]; DNA repair [GO:0006281]; positive regulation of cell cycle G1/S phase transition [GO:1902808]; positive regulation of intracellular estrogen receptor signaling pathway [GO:0033148]; positive regulation of isotype switching to IgG isotypes [GO:0048304]; positive regulation of transcription by RNA polymerase II [GO:0045944]; regulation of cell cycle G2/M phase transition [GO:1902749]	nuclear estrogen receptor binding [GO:0030331]	histone methyltransferase complex [GO:0035097]; MLL3/4 complex [GO:0044666]; nucleoplasm [GO:0005654]; nucleus [GO:0005634]		146.704	146.877	151.301	157.353	141.272	151.641	124.038	194.343	157.275	197.859	196.154	168.124
P63158	Hmgb1	A0A0J9YUD8_MOUSE;A0A0J9YUZ4_MOUSE;HMGB1_MOUSE	P63158	High mobility group protein B1 (High mobility group protein 1) (HMG-1)	Hmgb1 Hmg-1 Hmg1	FUNCTION: Multifunctional redox sensitive protein with various roles in different cellular compartments. In the nucleus is one of the major chromatin-associated non-histone proteins and acts as a DNA chaperone involved in replication, transcription, chromatin remodeling, V(D)J recombination, DNA repair and genome stability. Proposed to be an universal biosensor for nucleic acids. Promotes host inflammatory response to sterile and infectious signals and is involved in the coordination and integration of innate and adaptive immune responses. In the cytoplasm functions as sensor and/or chaperone for immunogenic nucleic acids implicating the activation of TLR9-mediated immune responses, and mediates autophagy. Acts as danger associated molecular pattern (DAMP) molecule that amplifies immune responses during tissue injury. Released to the extracellular environment can bind DNA, nucleosomes, IL-1 beta, CXCL12, AGER isoform 2/sRAGE, lipopolysaccharide (LPS) and lipoteichoic acid (LTA), and activates cells through engagement of multiple surface receptors. In the extracellular compartment fully reduced HMGB1 (released by necrosis) acts as a chemokine, disulfide HMGB1 (actively secreted) as a cytokine, and sulfonyl HMGB1 (released from apoptotic cells) promotes immunological tolerance (PubMed:23519706, PubMed:23446148, PubMed:23994764, PubMed:25048472). Has proangiogenic activity (PubMed:16365390). May be involved in platelet activation. Binds to phosphatidylserine and phosphatidylethanolamide. Bound to RAGE mediates signaling for neuronal outgrowth. May play a role in accumulation of expanded polyglutamine (polyQ) proteins (By similarity). {ECO:0000250|UniProtKB:P09429, ECO:0000250|UniProtKB:P10103, ECO:0000250|UniProtKB:P12682, ECO:0000250|UniProtKB:P63159, ECO:0000269|PubMed:16365390, ECO:0000305|PubMed:23446148, ECO:0000305|PubMed:23519706, ECO:0000305|PubMed:23994764, ECO:0000305|PubMed:25048472}.; FUNCTION: Nuclear functions are attributed to fully reduced HGMB1. Associates with chromatin and binds DNA with a preference to non-canonical DNA structures such as single-stranded DNA, DNA-containing cruciforms or bent structures, supercoiled DNA and ZDNA. Can bent DNA and enhance DNA flexibility by looping thus providing a mechanism to promote activities on various gene promoters by enhancing transcription factor binding and/or bringing distant regulatory sequences into close proximity. May be involved in nucleotide excision repair (NER), mismatch repair (MMR) and base excision repair (BER) pathways, and double strand break repair such as non-homologous end joining (NHEJ) (PubMed:17803946, PubMed:18650382). Involved in V(D)J recombination by acting as a cofactor of the RAG complex: acts by stimulating cleavage and RAG protein binding at the 23 bp spacer of conserved recombination signal sequences (RSS). In vitro can displace histone H1 from highly bent DNA. Can restructure the canonical nucleosome leading to relaxation of structural constraints for transcription factor-binding (By similarity). Enhances binding of sterol regulatory element-binding proteins (SREBPs) such as SREBF1 to their cognate DNA sequences and increases their transcriptional activities (PubMed:16040616). Facilitates binding of TP53 to DNA (By similarity). Proposed to be involved in mitochondrial quality control and autophagy in a transcription-dependent fashion implicating HSPB1; however, this function has been questioned (PubMed:21641551, PubMed:24606906). Can modulate the activity of the telomerase complex and may be involved in telomere maintenance (PubMed:22544226). {ECO:0000250|UniProtKB:P09429, ECO:0000250|UniProtKB:P10103, ECO:0000250|UniProtKB:P63159, ECO:0000269|PubMed:16040616, ECO:0000269|PubMed:17803946, ECO:0000269|PubMed:18650382, ECO:0000269|PubMed:21641551, ECO:0000269|PubMed:22544226, ECO:0000269|PubMed:24606906}.; FUNCTION: In the cytoplasm proposed to dissociate the BECN1:BCL2 complex via competitive interaction with BECN1 leading to autophagy activation (PubMed:21395369). Can protect BECN1 and ATG5 from calpain-mediated cleavage and thus proposed to control their proautophagic and proapoptotic functions and to regulate the extent and severity of inflammation-associated cellular injury (PubMed:25642769). In myeloid cells has a protective role against endotoxemia and bacterial infection by promoting autophagy (PubMed:24302768). Involved in endosomal translocation and activation of TLR9 in response to CpG-DNA in macrophages (PubMed:17548579). {ECO:0000250|UniProtKB:P09429, ECO:0000269|PubMed:17548579, ECO:0000269|PubMed:20819940, ECO:0000269|PubMed:21395369, ECO:0000269|PubMed:24302768, ECO:0000269|PubMed:25642769}.; FUNCTION: In the extracellular compartment (following either active secretion or passive release) involved in regulation of the inflammatory response. Fully reduced HGMB1 (which subsequently gets oxidized after release) in association with CXCL12 mediates the recruitment of inflammatory cells during the initial phase of tissue injury; the CXCL12:HMGB1 complex triggers CXCR4 homodimerization (PubMed:22370717). Induces the migration of monocyte-derived immature dendritic cells and seems to regulate adhesive and migratory functions of neutrophils implicating AGER/RAGE and ITGAM (PubMed:17268551). Can bind to various types of DNA and RNA including microbial unmethylated CpG-DNA to enhance the innate immune response to nucleic acids. Proposed to act in promiscuous DNA/RNA sensing which cooperates with subsequent discriminative sensing by specific pattern recognition receptors (PubMed:19890330). Promotes extracellular DNA-induced AIM2 inflammasome activation implicating AGER/RAGE. Disulfide HMGB1 binds to transmembrane receptors, such as AGER/RAGE, TLR2, TLR4 and probably TREM1, thus activating their signal transduction pathways (PubMed:17568691, PubMed:19264983, PubMed:21419643). Mediates the release of cytokines/chemokines such as TNF, IL-1, IL-6, IL-8, CCL2, CCL3, CCL4 and CXCL10 (PubMed:12110890, PubMed:17548579). Promotes secretion of interferon-gamma by macrophage-stimulated natural killer (NK) cells in concert with other cytokines like IL-2 or IL-12. TLR4 is proposed to be the primary receptor promoting macrophage activation and signaling through TLR4 seems to implicate LY96/MD-2. In bacterial LPS- or LTA-mediated inflammatory responses binds to the endotoxins and transfers them to CD14 for signaling to the respective TLR4:LY96 and TLR2 complexes (By similarity). Contributes to tumor proliferation by association with ACER/RAGE (By similarity). Can bind to IL1-beta and signals through the IL1R1:IL1RAP receptor complex (By similarity). Binding to class A CpG activates cytokine production in plasmacytoid dendritic cells implicating TLR9, MYD88 and AGER/RAGE and can activate autoreactive B cells. Via HMGB1-containing chromatin immune complexes may also promote B cell responses to endogenous TLR9 ligands through a B-cell receptor (BCR)-dependent and ACER/RAGE-independent mechanism (By similarity). Inhibits phagocytosis of apoptotic cells by macrophages; the function is dependent on poly-ADP-ribosylation and involves binding to phosphatidylserine on the cell surface of apoptotic cells (PubMed:22204001, PubMed:18768881). In adaptive immunity may be involved in enhancing immunity through activation of effector T-cells and suppression of regulatory T (TReg) cells (PubMed:21419643). In contrast, without implicating effector or regulatory T-cells, required for tumor infiltration and activation of T-cells expressing the lymphotoxin LTA:LTB heterotrimer thus promoting tumor malignant progression (PubMed:23108142). Also reported to limit proliferation of T-cells (By similarity). Released HMGB1:nucleosome complexes formed during apoptosis can signal through TLR2 to induce cytokine production (By similarity). Involved in induction of immunological tolerance by apoptotic cells; its pro-inflammatory activities when released by apoptotic cells are neutralized by reactive oxygen species (ROS)-dependent oxidation specifically on Cys-106 (By similarity). During macrophage activation by activated lymphocyte-derived self apoptotic DNA (ALD-DNA) promotes recruitment of ALD-DNA to endosomes (PubMed:25660970). {ECO:0000250|UniProtKB:P09429, ECO:0000250|UniProtKB:P10103, ECO:0000250|UniProtKB:P63159, ECO:0000269|PubMed:12110890, ECO:0000269|PubMed:17268551, ECO:0000269|PubMed:17568691, ECO:0000269|PubMed:18768881, ECO:0000269|PubMed:19264983, ECO:0000269|PubMed:21419643, ECO:0000269|PubMed:22204001, ECO:0000269|PubMed:22370717, ECO:0000269|PubMed:23108142, ECO:0000269|PubMed:25660970, ECO:0000305|PubMed:19890330}.	3D-structure;Acetylation;Adaptive immunity;ADP-ribosylation;Autophagy;Cell membrane;Chemotaxis;Chromosome;Cytoplasm;Direct protein sequencing;Disulfide bond;DNA damage;DNA recombination;DNA repair;DNA-binding;Endosome;Heparin-binding;Immunity;Inflammatory response;Innate immunity;Isopeptide bond;Membrane;Nucleus;Oxidation;Phosphoprotein;Reference proteome;Repeat;Secreted	activation of innate immune response [GO:0002218]; apoptotic cell clearance [GO:0043277]; autophagy [GO:0006914]; base-excision repair [GO:0006284]; cellular response to interleukin-7 [GO:0098761]; cellular response to lipopolysaccharide [GO:0071222]; chromatin organization [GO:0006325]; DNA geometric change [GO:0032392]; endothelial cell chemotaxis [GO:0035767]; endothelial cell proliferation [GO:0001935]; eye development [GO:0001654]; glycogen catabolic process [GO:0005980]; heterochromatin formation [GO:0031507]; induction of positive chemotaxis [GO:0050930]; inflammatory response [GO:0006954]; innate immune response [GO:0045087]; lung development [GO:0030324]; macrophage activation involved in immune response [GO:0002281]; myeloid cell differentiation [GO:0030099]; myeloid dendritic cell activation [GO:0001773]; myeloid progenitor cell differentiation [GO:0002318]; negative regulation of apoptotic cell clearance [GO:2000426]; negative regulation of blood vessel endothelial cell migration [GO:0043537]; negative regulation of CD4-positive, alpha-beta T cell differentiation [GO:0043371]; negative regulation of RNA polymerase II transcription preinitiation complex assembly [GO:0017055]; negative regulation of transcription by RNA polymerase II [GO:0000122]; negative regulation of type II interferon production [GO:0032689]; neutrophil clearance [GO:0097350]; plasmacytoid dendritic cell activation [GO:0002270]; positive regulation of activated T cell proliferation [GO:0042104]; positive regulation of apoptotic process [GO:0043065]; positive regulation of autophagy [GO:0010508]; positive regulation of blood vessel endothelial cell migration [GO:0043536]; positive regulation of cell migration [GO:0030335]; positive regulation of chemokine (C-X-C motif) ligand 2 production [GO:2000343]; positive regulation of cysteine-type endopeptidase activity involved in apoptotic process [GO:0043280]; positive regulation of cytosolic calcium ion concentration [GO:0007204]; positive regulation of dendritic cell differentiation [GO:2001200]; positive regulation of DNA binding [GO:0043388]; positive regulation of DNA ligation [GO:0051106]; positive regulation of ERK1 and ERK2 cascade [GO:0070374]; positive regulation of glycogen catabolic process [GO:0045819]; positive regulation of innate immune response [GO:0045089]; positive regulation of interferon-alpha production [GO:0032727]; positive regulation of interferon-beta production [GO:0032728]; positive regulation of interleukin-1 beta production [GO:0032731]; positive regulation of interleukin-1 production [GO:0032732]; positive regulation of interleukin-10 production [GO:0032733]; positive regulation of interleukin-12 production [GO:0032735]; positive regulation of interleukin-6 production [GO:0032755]; positive regulation of interleukin-8 production [GO:0032757]; positive regulation of JNK cascade [GO:0046330]; positive regulation of MAPK cascade [GO:0043410]; positive regulation of mesenchymal cell proliferation [GO:0002053]; positive regulation of mismatch repair [GO:0032425]; positive regulation of mitotic cell cycle [GO:0045931]; positive regulation of monocyte chemotactic protein-1 production [GO:0071639]; positive regulation of monocyte chemotaxis [GO:0090026]; positive regulation of myeloid cell differentiation [GO:0045639]; positive regulation of myeloid progenitor cell differentiation [GO:1905455]; positive regulation of NIK/NF-kappaB signaling [GO:1901224]; positive regulation of protein phosphorylation [GO:0001934]; positive regulation of sprouting angiogenesis [GO:1903672]; positive regulation of toll-like receptor 2 signaling pathway [GO:0034137]; positive regulation of toll-like receptor 4 signaling pathway [GO:0034145]; positive regulation of toll-like receptor 9 signaling pathway [GO:0034165]; positive regulation of transcription by RNA polymerase II [GO:0045944]; positive regulation of tumor necrosis factor production [GO:0032760]; positive regulation of vascular endothelial cell proliferation [GO:1905564]; positive regulation of viral entry into host cell [GO:0046598]; positive regulation of wound healing [GO:0090303]; regulation of nucleotide-excision repair [GO:2000819]; regulation of restriction endodeoxyribonuclease activity [GO:0032072]; regulation of T cell mediated immune response to tumor cell [GO:0002840]; regulation of tolerance induction [GO:0002643]; regulation of transcription by RNA polymerase II [GO:0006357]; response to glucocorticoid [GO:0051384]; T-helper 1 cell activation [GO:0035711]; T-helper 1 cell differentiation [GO:0045063]; transcription by RNA polymerase II [GO:0006366]; V(D)J recombination [GO:0033151]	5S rRNA binding [GO:0008097]; bent DNA binding [GO:0003681]; bubble DNA binding [GO:0000405]; C-X-C chemokine binding [GO:0019958]; calcium-dependent protein kinase regulator activity [GO:0010858]; crossed form four-way junction DNA binding [GO:0000402]; cytokine activity [GO:0005125]; damaged DNA binding [GO:0003684]; DNA binding, bending [GO:0008301]; DNA polymerase binding [GO:0070182]; DNA-binding transcription factor binding [GO:0140297]; double-stranded DNA binding [GO:0003690]; double-stranded RNA binding [GO:0003725]; four-way junction DNA binding [GO:0000400]; glycolipid binding [GO:0051861]; heparin binding [GO:0008201]; integrin binding [GO:0005178]; lipopolysaccharide binding [GO:0001530]; lyase activity [GO:0016829]; nucleic acid binding [GO:0003676]; open form four-way junction DNA binding [GO:0000401]; peptide binding [GO:0042277]; phosphatidylserine binding [GO:0001786]; protein kinase activator activity [GO:0030295]; RAGE receptor binding [GO:0050786]; receptor ligand activity [GO:0048018]; RNA polymerase II-specific DNA-binding transcription factor binding [GO:0061629]; single-stranded DNA binding [GO:0003697]; single-stranded RNA binding [GO:0003727]; supercoiled DNA binding [GO:0097100]; transcription cis-regulatory region binding [GO:0000976]; transcription coactivator activity [GO:0003713]; transcription corepressor activity [GO:0003714]	alphav-beta3 integrin-HMGB1 complex [GO:0035868]; cell surface [GO:0009986]; condensed chromosome [GO:0000793]; cytoplasm [GO:0005737]; cytosol [GO:0005829]; early endosome [GO:0005769]; endoplasmic reticulum [GO:0005783]; endoplasmic reticulum-Golgi intermediate compartment [GO:0005793]; extracellular region [GO:0005576]; extracellular space [GO:0005615]; membrane raft [GO:0045121]; neuron projection [GO:0043005]; nucleus [GO:0005634]; transcription repressor complex [GO:0017053]		16008.9	15669.7	16770.5	14725.3	18580	17942.2	16900	14205.9	16117.7	14312.1	15869	15711.8
P13020	Gsn	A0A0J9YUQ8_MOUSE;GELS_MOUSE	P13020	Gelsolin (Actin-depolymerizing factor) (ADF) (Brevin)	Gsn Gsb	FUNCTION: Calcium-regulated, actin-modulating protein that binds to the plus (or barbed) ends of actin monomers or filaments, preventing monomer exchange (end-blocking or capping). It can promote the assembly of monomers into filaments (nucleation) as well as sever filaments already formed (By similarity). Plays a role in ciliogenesis (By similarity). {ECO:0000250|UniProtKB:P06396}.	3D-structure;Acetylation;Actin capping;Actin-binding;Alternative initiation;Calcium;Cilium biogenesis/degradation;Cytoplasm;Cytoskeleton;Direct protein sequencing;Disulfide bond;Metal-binding;Phosphoprotein;Reference proteome;Repeat;Secreted;Signal	actin cytoskeleton organization [GO:0030036]; actin filament capping [GO:0051693]; actin filament depolymerization [GO:0030042]; actin filament polymerization [GO:0030041]; actin filament reorganization [GO:0090527]; actin filament severing [GO:0051014]; actin polymerization or depolymerization [GO:0008154]; amyloid fibril formation [GO:1990000]; apoptotic process [GO:0006915]; barbed-end actin filament capping [GO:0051016]; cardiac muscle cell contraction [GO:0086003]; cell projection assembly [GO:0030031]; cellular response to cadmium ion [GO:0071276]; cellular response to type II interferon [GO:0071346]; central nervous system development [GO:0007417]; cilium assembly [GO:0060271]; hepatocyte apoptotic process [GO:0097284]; negative regulation of viral entry into host cell [GO:0046597]; phagocytosis, engulfment [GO:0006911]; phosphatidylinositol-mediated signaling [GO:0048015]; positive regulation of actin nucleation [GO:0051127]; positive regulation of cysteine-type endopeptidase activity involved in apoptotic signaling pathway [GO:2001269]; positive regulation of gene expression [GO:0010628]; positive regulation of keratinocyte apoptotic process [GO:1902174]; positive regulation of protein processing in phagocytic vesicle [GO:1903923]; protein destabilization [GO:0031648]; regulation of cell adhesion [GO:0030155]; regulation of establishment of T cell polarity [GO:1903903]; regulation of plasma membrane raft polarization [GO:1903906]; regulation of podosome assembly [GO:0071801]; regulation of receptor clustering [GO:1903909]; relaxation of cardiac muscle [GO:0055119]; renal protein absorption [GO:0097017]; response to muscle stretch [GO:0035994]; sequestering of actin monomers [GO:0042989]; striated muscle atrophy [GO:0014891]; vesicle-mediated transport [GO:0016192]	actin binding [GO:0003779]; actin filament binding [GO:0051015]; calcium ion binding [GO:0005509]; myosin II binding [GO:0045159]; phosphatidylinositol 3-kinase catalytic subunit binding [GO:0036313]; phosphatidylinositol-4,5-bisphosphate binding [GO:0005546]	actin cap [GO:0030478]; actin cytoskeleton [GO:0015629]; cortical actin cytoskeleton [GO:0030864]; cytoplasm [GO:0005737]; cytosol [GO:0005829]; extracellular region [GO:0005576]; extracellular space [GO:0005615]; lamellipodium [GO:0030027]; myelin sheath [GO:0043209]; nucleus [GO:0005634]; perinuclear region of cytoplasm [GO:0048471]; phagocytic vesicle [GO:0045335]; plasma membrane [GO:0005886]; podosome [GO:0002102]; protein-containing complex [GO:0032991]; ruffle [GO:0001726]; sarcoplasm [GO:0016528]		639.304	628.065	657.199	644.668	582.944	688.981	522.473	485.409	575.592	629.774	657.693	308.11
Q6NZJ6	Eif4g1	A0A0J9YUS5_MOUSE;E9PVC5_MOUSE;E9PVC6_MOUSE;E9Q9E1_MOUSE;IF4G1_MOUSE	Q6NZJ6	Eukaryotic translation initiation factor 4 gamma 1 (eIF-4-gamma 1) (eIF-4G 1) (eIF-4G1)	Eif4g1	FUNCTION: Component of the protein complex eIF4F, which is involved in the recognition of the mRNA cap, ATP-dependent unwinding of 5'-terminal secondary structure and recruitment of mRNA to the ribosome. Exists in two complexes, either with EIF1 or with EIF4E (mutually exclusive). Together with EIF1, is required for leaky scanning, in particular for avoiding cap-proximal start codon. Together with EIF4E, antagonizes the scanning promoted by EIF1-EIF4G1 and locates the start codon (through a TISU element) without scanning. As a member of the eIF4F complex, required for endoplasmic reticulum stress-induced ATF4 mRNA translation. {ECO:0000250|UniProtKB:Q04637}.	Acetylation;Alternative splicing;Cytoplasm;Initiation factor;Methylation;Nucleus;Phosphoprotein;Protein biosynthesis;Reference proteome;RNA-binding;Translation regulation	behavioral fear response [GO:0001662]; cellular response to nutrient levels [GO:0031669]; energy homeostasis [GO:0097009]; lung development [GO:0030324]; macromolecule biosynthetic process [GO:0009059]; miRNA-mediated gene silencing by inhibition of translation [GO:0035278]; negative regulation of autophagy [GO:0010507]; negative regulation of peptidyl-threonine phosphorylation [GO:0010801]; neuron differentiation [GO:0030182]; positive regulation of cell death [GO:0010942]; positive regulation of cell growth [GO:0030307]; positive regulation of eukaryotic translation initiation factor 4F complex assembly [GO:1905537]; positive regulation of G1/S transition of mitotic cell cycle [GO:1900087]; positive regulation of mRNA cap binding [GO:1905612]; positive regulation of neuron differentiation [GO:0045666]; positive regulation of peptidyl-serine phosphorylation [GO:0033138]; positive regulation of protein metabolic process [GO:0051247]; positive regulation of translation in response to endoplasmic reticulum stress [GO:0036493]; regulation of polysome binding [GO:1905696]; regulation of presynapse assembly [GO:1905606]; regulation of translational initiation [GO:0006446]; response to ethanol [GO:0045471]; translation [GO:0006412]; translational initiation [GO:0006413]	ATP binding [GO:0005524]; eukaryotic initiation factor 4E binding [GO:0008190]; identical protein binding [GO:0042802]; mRNA binding [GO:0003729]; translation factor activity, RNA binding [GO:0008135]; translation initiation factor activity [GO:0003743]	cytoplasm [GO:0005737]; cytoplasmic stress granule [GO:0010494]; cytosol [GO:0005829]; eukaryotic translation initiation factor 4F complex [GO:0016281]; nucleus [GO:0005634]; polysome [GO:0005844]; postsynapse [GO:0098794]		2848.11	2831.07	2556.97	2286.21	2238.39	2251.78	2434.74	2356.73	2420.07	2314.51	2471.7	2417.07
Q9R098	Hgfac	A0A0J9YUY6_MOUSE;HGFA_MOUSE	Q9R098	Hepatocyte growth factor activator (HGF activator) (HGFA) (EC 3.4.21.-) [Cleaved into: Hepatocyte growth factor activator short chain; Hepatocyte growth factor activator long chain]	Hgfac	FUNCTION: Activates hepatocyte growth factor (HGF) by converting it from a single chain to a heterodimeric form. {ECO:0000250}.	Disulfide bond;EGF-like domain;Glycoprotein;Hydrolase;Kringle;Protease;Reference proteome;Repeat;Secreted;Serine protease;Signal;Zymogen	blood coagulation [GO:0007596]; zymogen activation [GO:0031638]	serine-type endopeptidase activity [GO:0004252]	cytoplasm [GO:0005737]; extracellular space [GO:0005615]; rough endoplasmic reticulum [GO:0005791]		751.129	761.744	802.266	582.537	765.46	746.401	541.647	442.728	444.779	516.337	428.84	510.909
Q80UZ2	Sdad1	A0A0J9YV20_MOUSE;A0A0R4J0B7_MOUSE;SDA1_MOUSE	Q80UZ2	Protein SDA1 homolog (SDA1 domain-containing protein 1)	Sdad1	FUNCTION: Required for 60S pre-ribosomal subunits export to the cytoplasm. {ECO:0000250}.	Alternative splicing;Coiled coil;Nucleus;Phosphoprotein;Protein transport;Reference proteome;Ribosome biogenesis;Transport	cellular response to leukemia inhibitory factor [GO:1990830]; protein transport [GO:0015031]; ribosomal large subunit biogenesis [GO:0042273]; ribosomal large subunit export from nucleus [GO:0000055]		nucleolus [GO:0005730]; nucleoplasm [GO:0005654]		2089.96	1972.74	2093.4	2019.46	2156.91	2182.24	1839.2	1795.7	1907.31	1853.39	1796.85	1772.9
P70704	Atp8a1	A0A0J9YV34_MOUSE;A0A0M3HEP7_MOUSE;AT8A1_MOUSE	P70704	Phospholipid-transporting ATPase IA (EC 7.6.2.1) (ATPase class I type 8A member 1) (Chromaffin granule ATPase II) (P4-ATPase flippase complex alpha subunit ATP8A1)	Atp8a1 Atpc1	FUNCTION: Catalytic component of a P4-ATPase flippase complex which catalyzes the hydrolysis of ATP coupled to the transport of aminophospholipids from the outer to the inner leaflet of various membranes and ensures the maintenance of asymmetric distribution of phospholipids (PubMed:20224745, PubMed:16618126). Phospholipid translocation seems also to be implicated in vesicle formation and in uptake of lipid signaling molecules. In vitro, its ATPase activity is selectively and stereospecifically stimulated by phosphatidylserine (PS) (PubMed:20224745, PubMed:16618126). The flippase complex ATP8A1:TMEM30A seems to play a role in regulation of cell migration probably involving flippase-mediated translocation of phosphatidylethanolamine (PE) at the cell membrane (PubMed:23269685). Acts as aminophospholipid translocase at the cell membrane in neuronal cells; the activity is associated with hippocampus-dependent learning (PubMed:22007859). May play a role in brain connectivity (PubMed:27287255). {ECO:0000269|PubMed:16618126, ECO:0000269|PubMed:20224745, ECO:0000269|PubMed:22007859, ECO:0000269|PubMed:23269685, ECO:0000269|PubMed:27287255}.	Alternative splicing;ATP-binding;Cell membrane;Cytoplasmic vesicle;Endoplasmic reticulum;Golgi apparatus;Lipid transport;Magnesium;Membrane;Metal-binding;Nucleotide-binding;Phosphoprotein;Reference proteome;Translocase;Transmembrane;Transmembrane helix;Transport	aminophospholipid translocation [GO:0140331]; learning [GO:0007612]; phospholipid translocation [GO:0045332]; positive regulation of cell migration [GO:0030335]; positive regulation of phospholipid translocation [GO:0061092]	ATP binding [GO:0005524]; ATP hydrolysis activity [GO:0016887]; ATPase-coupled intramembrane lipid transporter activity [GO:0140326]; magnesium ion binding [GO:0000287]; phosphatidylserine flippase activity [GO:0140346]; phosphatidylserine floppase activity [GO:0090556]	chromaffin granule membrane [GO:0042584]; cytoplasmic vesicle [GO:0031410]; cytosol [GO:0005829]; endoplasmic reticulum [GO:0005783]; Golgi apparatus [GO:0005794]; intracellular membrane-bounded organelle [GO:0043231]; organelle membrane [GO:0031090]; phospholipid-translocating ATPase complex [GO:1990531]; plasma membrane [GO:0005886]; synapse [GO:0045202]; synaptic vesicle membrane [GO:0030672]; trans-Golgi network [GO:0005802]		173.082	140.141	167.9	140.922	162.926	131.189	162.684	148.883	131.653	207.632	220.234	228.387
Q9CZQ8	Rab28	A0A0J9YV85_MOUSE;RAB28_MOUSE;Q9CZQ8_MOUSE	Q9CZQ8	RAB28, member RAS oncogene family	Rab28		Proteomics identification;Reference proteome		GTP binding [GO:0005525]; GTPase activity [GO:0003924]			NaN	95.1289	66.443	65.7052	88.139	85.8713	72.6317	76.9918	70.5096	209.624	180.385	NaN
Q6PER3	Mapre3	A0A0J9YVB9_MOUSE;D3Z6G3_MOUSE;MARE3_MOUSE	Q6PER3	Microtubule-associated protein RP/EB family member 3 (EB1 protein family member 3) (EBF3) (End-binding protein 3) (EB3) (RP3)	Mapre3	FUNCTION: Plus-end tracking protein (+TIP) that binds to the plus-end of microtubules and regulates the dynamics of the microtubule cytoskeleton. Promotes microtubule growth. May be involved in spindle function by stabilizing microtubules and anchoring them at centrosomes. Also acts as a regulator of minus-end microtubule organization: interacts with the complex formed by AKAP9 and PDE4DIP, leading to recruit CAMSAP2 to the Golgi apparatus, thereby tethering non-centrosomal minus-end microtubules to the Golgi, an important step for polarized cell movement. Promotes elongation of CAMSAP2-decorated microtubule stretches on the minus-end of microtubules (By similarity). {ECO:0000250|UniProtKB:Q9UPY8}.	Cell cycle;Cell division;Cytoplasm;Cytoskeleton;Microtubule;Mitosis;Phosphoprotein;Reference proteome	cell division [GO:0051301]; positive regulation of cyclin-dependent protein serine/threonine kinase activity [GO:0045737]; positive regulation of DNA-templated transcription [GO:0045893]; positive regulation of microtubule plus-end binding [GO:1903033]; positive regulation of protein kinase activity [GO:0045860]; protein localization to microtubule [GO:0035372]; regulation of microtubule polymerization [GO:0031113]; regulation of microtubule polymerization or depolymerization [GO:0031110]; spindle assembly [GO:0051225]	identical protein binding [GO:0042802]; microtubule binding [GO:0008017]; microtubule plus-end binding [GO:0051010]; protein kinase binding [GO:0019901]	cytoplasm [GO:0005737]; cytoplasmic microtubule [GO:0005881]; microtubule cytoskeleton [GO:0015630]; microtubule organizing center [GO:0005815]; microtubule plus-end [GO:0035371]; midbody [GO:0030496]; mitotic spindle astral microtubule end [GO:1905721]; perinuclear region of cytoplasm [GO:0048471]; spindle midzone [GO:0051233]		NaN	402.19	363.763	653.11	441.856	594.693	NaN	532.042	NaN	491.927	722.043	NaN
Q9JLT4	Txnrd2	A0A0M3HEQ0_MOUSE;A0A0U1RPV8_MOUSE;A0A0U1RQA4_MOUSE;D3Z0K8_MOUSE;J3QMN4_MOUSE;J3QMQ8_MOUSE;TRXR2_MOUSE	Q9JLT4	Thioredoxin reductase 2, mitochondrial (EC 1.8.1.9) (Thioredoxin reductase TR3)	Txnrd2 Trxr2	FUNCTION: Involved in the control of reactive oxygen species levels and the regulation of mitochondrial redox homeostasis (By similarity). Maintains thioredoxin in a reduced state. May play a role in redox-regulated cell signaling (By similarity). {ECO:0000250|UniProtKB:Q9NNW7, ECO:0000250|UniProtKB:Q9Z0J5}.	3D-structure;Alternative splicing;Direct protein sequencing;Disulfide bond;FAD;Flavoprotein;Mitochondrion;NADP;Oxidoreductase;Redox-active center;Reference proteome;Selenocysteine;Transit peptide	cell redox homeostasis [GO:0045454]; heart development [GO:0007507]; hemopoiesis [GO:0030097]; response to oxygen radical [GO:0000305]	flavin adenine dinucleotide binding [GO:0050660]; protein homodimerization activity [GO:0042803]; protein-containing complex binding [GO:0044877]; thioredoxin-disulfide reductase activity [GO:0004791]	axon [GO:0030424]; cytoplasm [GO:0005737]; cytosol [GO:0005829]; dendrite [GO:0030425]; mitochondrion [GO:0005739]; neuronal cell body [GO:0043025]		439.415	407.664	380.372	392.199	398.142	409.073	399.785	406.986	486.106	591.543	624.118	566.821
Q8BKS9	Pum3	A0A0N4SUH4_MOUSE;PUM3_MOUSE	Q8BKS9	Pumilio homolog 3	Pum3 D19Bwg1357e Kiaa0020	FUNCTION: Inhibits the poly(ADP-ribosyl)ation activity of PARP1 and the degradation of PARP1 by CASP3 following genotoxic stress. Binds to double-stranded RNA or DNA without sequence specificity. Involved in development of the eye and of primordial germ cells. {ECO:0000250|UniProtKB:Q15397, ECO:0000250|UniProtKB:X1WGX5}.	Acetylation;Chromosome;DNA-binding;Nucleus;Reference proteome;Repeat;RNA-binding	regulation of protein ADP-ribosylation [GO:0010835]; regulation of translation [GO:0006417]	DNA binding [GO:0003677]; mRNA binding [GO:0003729]	chromosome [GO:0005694]; endoplasmic reticulum [GO:0005783]; nucleolus [GO:0005730]; nucleoplasm [GO:0005654]		2779.9	2779.46	2788.36	2521.34	2507.07	2572.82	2394.09	2660.19	2304.9	2513.29	2430.52	2460.69
Q9QZ23	Nfu1	A0A0N4SUH8_MOUSE;NFU1_MOUSE	Q9QZ23	NFU1 iron-sulfur cluster scaffold homolog, mitochondrial (HIRA-interacting protein 5) (mHIRIP5)	Nfu1 Hirip5	FUNCTION: Iron-sulfur cluster scaffold protein which can assemble [4Fe-4S] clusters and deliver them to target proteins. {ECO:0000250|UniProtKB:Q9UMS0}.	3D-structure;Cytoplasm;Iron;Iron-sulfur;Metal-binding;Mitochondrion;Reference proteome;Transit peptide	iron-sulfur cluster assembly [GO:0016226]	4 iron, 4 sulfur cluster binding [GO:0051539]; iron ion binding [GO:0005506]	cytosol [GO:0005829]; mitochondrion [GO:0005739]; nucleoplasm [GO:0005654]; nucleus [GO:0005634]		301.695	226.573	194.623	203.276	237.313	215.865	247.093	265.798	260.521	245.173	369.001	339.569
Q9R1Q6	Tmem176b	A0A0N4SUM7_MOUSE;A0A0N4SUY1_MOUSE;A0A0N4SV46_MOUSE;A0A0N4SVT4_MOUSE;T176B_MOUSE	Q9R1Q6	Transmembrane protein 176B (Protein LR8)	Tmem176b Clast1 Lr8	FUNCTION: May play a role in the process of maturation of dendritic cells (By similarity). Required for the development of cerebellar granule cells. {ECO:0000250, ECO:0000269|PubMed:16814752}.	Differentiation;Membrane;Nucleus;Phosphoprotein;Reference proteome;Transmembrane;Transmembrane helix	dendritic cell differentiation [GO:0097028]; negative regulation of dendritic cell differentiation [GO:2001199]		nuclear membrane [GO:0031965]		133.374	44.9349	66.6116	133.183	182.686	137.091	196.023	160.386	171.861	155.899	NaN	NaN
Q9D676	Clec2g	A0A0N4SUR3_MOUSE;F5CSM7_MOUSE;CLC2D_MOUSE;CLC2G_MOUSE	Q9D676	C-type lectin domain family 2 member G (DDV10) (Osteoclast inhibitory lectin-related protein 1) (Ocil-related protein 1)	Clec2g Clec2f Ddv10 Ocilrp1	FUNCTION: Inhibits osteoclast formation. {ECO:0000269|PubMed:12374791}.	Alternative splicing;Cell membrane;Disulfide bond;Glycoprotein;Lectin;Membrane;Receptor;Reference proteome;Signal-anchor;Transmembrane;Transmembrane helix	negative regulation of osteoclast differentiation [GO:0045671]	carbohydrate binding [GO:0030246]; natural killer cell lectin-like receptor binding [GO:0046703]	cell surface [GO:0009986]; endoplasmic reticulum [GO:0005783]; external side of plasma membrane [GO:0009897]; extracellular space [GO:0005615]		229.943	223.407	203.292	161.289	113.733	141.439	112.706	126.381	NaN	230.56	NaN	219.521
O08760	Ogg1	A0A0N4SUR7_MOUSE;A0A0N4SV11_MOUSE;OGG1_MOUSE	O08760	N-glycosylase/DNA lyase [Includes: 8-oxoguanine DNA glycosylase (EC 3.2.2.-); DNA-(apurinic or apyrimidinic site) lyase (AP lyase) (EC 4.2.99.18)]	Ogg1	FUNCTION: DNA repair enzyme that incises DNA at 8-oxoG residues. Excises 7,8-dihydro-8-oxoguanine and 2,6-diamino-4-hydroxy-5-N-methylformamidopyrimidine (FAPY) from damaged DNA. Has a beta-lyase activity that nicks DNA 3' to the lesion.	3D-structure;DNA damage;DNA repair;Glycosidase;Hydrolase;Lyase;Multifunctional enzyme;Nucleus;Reference proteome	acute inflammatory response [GO:0002526]; aging [GO:0007568]; base-excision repair [GO:0006284]; base-excision repair, AP site formation [GO:0006285]; cellular response to cadmium ion [GO:0071276]; DNA damage response [GO:0006974]; DNA repair [GO:0006281]; negative regulation of apoptotic process [GO:0043066]; negative regulation of double-strand break repair via single-strand annealing [GO:1901291]; nucleotide-excision repair [GO:0006289]; regulation of DNA-templated transcription [GO:0006355]; response to estradiol [GO:0032355]; response to ethanol [GO:0045471]; response to folic acid [GO:0051593]; response to light stimulus [GO:0009416]; response to oxidative stress [GO:0006979]; response to radiation [GO:0009314]; response to xenobiotic stimulus [GO:0009410]	8-oxo-7,8-dihydroguanine DNA N-glycosylase activity [GO:0034039]; class I DNA-(apurinic or apyrimidinic site) endonuclease activity [GO:0140078]; damaged DNA binding [GO:0003684]; DNA binding [GO:0003677]; DNA N-glycosylase activity [GO:0019104]; microtubule binding [GO:0008017]; oxidized base lesion DNA N-glycosylase activity [GO:0000702]; oxidized purine DNA binding [GO:0032357]; oxidized purine nucleobase lesion DNA N-glycosylase activity [GO:0008534]	mitochondrion [GO:0005739]; nuclear matrix [GO:0016363]; nuclear speck [GO:0016607]; nucleoplasm [GO:0005654]; nucleus [GO:0005634]; protein-containing complex [GO:0032991]		200.707	185.048	125.422	208.57	213.084	232.903	178.97	178.11	180.835	193.993	245.284	175.217
Q8C8N2	Scai	A0A0N4SUW0_MOUSE;A0A0N4SVJ6_MOUSE;SCAI_MOUSE	Q8C8N2	Protein SCAI (Suppressor of cancer cell invasion protein)	Scai	FUNCTION: Tumor suppressor which functions to suppress MRTFA-induced SRF transcriptional activity. May function in the RHOA-DIAPH1 signal transduction pathway and regulate cell migration through transcriptional regulation of ITGB1. {ECO:0000269|PubMed:19350017}.	Alternative splicing;Cytoplasm;Membrane;Nucleus;Phosphoprotein;Reference proteome;Repressor;Signal transduction inhibitor;Transcription;Transcription regulation;Transmembrane;Transmembrane helix	negative regulation of cell migration [GO:0030336]; negative regulation of Rho protein signal transduction [GO:0035024]	transcription corepressor activity [GO:0003714]	cytoplasm [GO:0005737]; nuclear membrane [GO:0031965]; nucleoplasm [GO:0005654]; nucleus [GO:0005634]		NaN	97.2333	69.5092	102.066	86.6246	84.0424	101.729	86.9123	137.058	156.874	145.943	121.912
P17183	Eno2	A0A0N4SUX5_MOUSE;ENOG_MOUSE	P17183	Gamma-enolase (EC 4.2.1.11) (2-phospho-D-glycerate hydro-lyase) (Enolase 2) (Neural enolase) (Neuron-specific enolase) (NSE)	Eno2 Eno-2	FUNCTION: Has neurotrophic and neuroprotective properties on a broad spectrum of central nervous system (CNS) neurons. Binds, in a calcium-dependent manner, to cultured neocortical neurons and promotes cell survival (By similarity). {ECO:0000250}.	Acetylation;Cell membrane;Cytoplasm;Direct protein sequencing;Glycolysis;Hydroxylation;Isopeptide bond;Lyase;Magnesium;Membrane;Metal-binding;Phosphoprotein;Reference proteome;Ubl conjugation	canonical glycolysis [GO:0061621]; gluconeogenesis [GO:0006094]; glycolytic process [GO:0006096]; multicellular organismal reproductive process [GO:0048609]; negative regulation of neuron death [GO:1901215]; regulation of neuron death [GO:1901214]; response to estradiol [GO:0032355]; response to xenobiotic stimulus [GO:0009410]	enzyme binding [GO:0019899]; identical protein binding [GO:0042802]; magnesium ion binding [GO:0000287]; phosphopyruvate hydratase activity [GO:0004634]; protein-containing complex binding [GO:0044877]	cell cortex [GO:0005938]; cell surface [GO:0009986]; cytoplasm [GO:0005737]; cytosol [GO:0005829]; growth cone [GO:0030426]; membrane [GO:0016020]; membrane raft [GO:0045121]; myelin sheath [GO:0043209]; neuron projection [GO:0043005]; neuronal cell body [GO:0043025]; perikaryon [GO:0043204]; phosphopyruvate hydratase complex [GO:0000015]; photoreceptor inner segment [GO:0001917]; plasma membrane [GO:0005886]; synaptic membrane [GO:0097060]	PATHWAY: Carbohydrate degradation; glycolysis; pyruvate from D-glyceraldehyde 3-phosphate: step 4/5.	9148.03	8681.96	11632.3	10514.3	10272.2	9690.13	9783.58	8703.16	8244.29	8014.82	6884.92	8826.95
Q8CJ19	Mical3	A0A0N4SUZ1_MOUSE;A0A0N4SV64_MOUSE;A0A1D5RME9_MOUSE;A0A5F8MPF3_MOUSE;A0A5F8MPN4_MOUSE;A0A5F8MPU7_MOUSE;MICA3_MOUSE	Q8CJ19	[F-actin]-monooxygenase MICAL3 (EC 1.14.13.225) (Molecule interacting with CasL protein 3) (MICAL-3)	Mical3 Kiaa0819 Kiaa1364	FUNCTION: Monooxygenase that promotes depolymerization of F-actin by mediating oxidation of specific methionine residues on actin to form methionine-sulfoxide, resulting in actin filament disassembly and preventing repolymerization. In the absence of actin, it also functions as a NADPH oxidase producing H(2)O(2). Seems to act as Rab effector protein and play a role in vesicle trafficking. Involved in exocytic vesicles tethering and fusion: the monooxygenase activity is required for this process and implicates RAB8A associated with exocytotic vesicles. Required for cytokinesis. Contributes to stabilization and/or maturation of the intercellular bridge independently of its monooxygenase activity. Promotes recruitment of Rab8 and ERC1 to the intercellular bridge, and together these proteins are proposed to function in timely abscission. {ECO:0000250|UniProtKB:Q7RTP6}.	Actin-binding;Alternative splicing;Cell cycle;Cell division;Cell projection;Coiled coil;Cytoplasm;Cytoskeleton;Exocytosis;FAD;Flavoprotein;LIM domain;Metal-binding;Monooxygenase;NADP;Nucleus;Oxidoreductase;Phosphoprotein;Reference proteome;Zinc	actin filament depolymerization [GO:0030042]; cell cycle [GO:0007049]; cell division [GO:0051301]; cytoskeleton organization [GO:0007010]; exocytosis [GO:0006887]; localization [GO:0051179]	actin binding [GO:0003779]; FAD binding [GO:0071949]; metal ion binding [GO:0046872]; molecular adaptor activity [GO:0060090]; oxidoreductase activity, acting on paired donors, with incorporation or reduction of molecular oxygen, NAD(P)H as one donor, and incorporation of one atom of oxygen [GO:0016709]	cell cortex [GO:0005938]; cell projection [GO:0042995]; cytosol [GO:0005829]; Flemming body [GO:0090543]; intercellular bridge [GO:0045171]; nucleoplasm [GO:0005654]; nucleus [GO:0005634]; plasma membrane [GO:0005886]; spindle [GO:0005819]		180.03	185.128	153.042	208.038	185.81	215.462	196.922	216.937	223.918	NaN	310.989	283.303
Q6ZWM4	Lsm8	A0A0N4SUZ3_MOUSE;LSM8_MOUSE	Q6ZWM4	U6 snRNA-associated Sm-like protein LSm8	Lsm8	FUNCTION: Plays role in pre-mRNA splicing as component of the U4/U6-U5 tri-snRNP complex that is involved in spliceosome assembly, and as component of the precatalytic spliceosome (spliceosome B complex). The heptameric LSM2-8 complex binds specifically to the 3'-terminal U-tract of U6 snRNA. {ECO:0000250|UniProtKB:O95777}.	Acetylation;mRNA processing;mRNA splicing;Nucleus;Reference proteome;Ribonucleoprotein;RNA-binding;Spliceosome	mRNA splicing, via spliceosome [GO:0000398]	RNA binding [GO:0003723]	Lsm2-8 complex [GO:0120115]; nucleus [GO:0005634]; precatalytic spliceosome [GO:0071011]; U2-type precatalytic spliceosome [GO:0071005]; U4/U6 x U5 tri-snRNP complex [GO:0046540]; U6 snRNP [GO:0005688]		4503.48	4262.68	4508.23	3916.07	4409.43	4214.97	4647.74	3933.6	3834.21	3534.99	3403.78	3687.8
Q9D4V0	Etnk1	A0A0N4SV10_MOUSE;A0A0N4SVC4_MOUSE;EKI1_MOUSE	Q9D4V0	Ethanolamine kinase 1 (EKI 1) (EC 2.7.1.82)	Etnk1 Eki1	FUNCTION: Highly specific for ethanolamine phosphorylation. May be a rate-controlling step in phosphatidylethanolamine biosynthesis. {ECO:0000250|UniProtKB:Q9HBU6}.	ATP-binding;Cytoplasm;Kinase;Lipid biosynthesis;Lipid metabolism;Nucleotide-binding;Phospholipid biosynthesis;Phospholipid metabolism;Reference proteome;Transferase	phosphatidylethanolamine biosynthetic process [GO:0006646]; phosphorylation [GO:0016310]	ATP binding [GO:0005524]; ethanolamine kinase activity [GO:0004305]	cytoplasm [GO:0005737]	PATHWAY: Phospholipid metabolism; phosphatidylethanolamine biosynthesis; phosphatidylethanolamine from ethanolamine: step 1/3. {ECO:0000250|UniProtKB:Q9HBU6}.	270.432	205.948	179.079	192.475	182.682	210.683	145.281	168.712	167.942	199.193	197.731	236.812
Q61464	Zfp638	A0A0N4SV38_MOUSE;A0A0N4SV80_MOUSE;A0A0N4SVI8_MOUSE;E9QKZ7_MOUSE;E9QML5_MOUSE;ZN638_MOUSE	Q61464	Zinc finger protein 638 (Nuclear protein 220) (Zinc finger matrin-like protein)	Znf638 Np220 Zfml Zfp638	FUNCTION: Transcription factor that binds to cytidine clusters in double-stranded DNA (By similarity). Plays a key role in the silencing of unintegrated retroviral DNA: some part of the retroviral DNA formed immediately after infection remains unintegrated in the host genome and is transcriptionally repressed (PubMed:30487602). Mediates transcriptional repression of unintegrated viral DNA by specifically binding to the cytidine clusters of retroviral DNA and mediating the recruitment of chromatin silencers, such as the HUSH complex, SETDB1 and the histone deacetylases HDAC1 and HDAC4 (PubMed:30487602). Acts as an early regulator of adipogenesis by acting as a transcription cofactor of CEBPs (CEBPA, CEBPD and/or CEBPG), controlling the expression of PPARG and probably of other proadipogenic genes, such as SREBF1 (PubMed:21602272). May also regulate alternative splicing of target genes during adipogenesis (PubMed:25024404). {ECO:0000250|UniProtKB:Q14966, ECO:0000269|PubMed:21602272, ECO:0000269|PubMed:25024404, ECO:0000269|PubMed:30487602}.	Activator;Alternative splicing;Direct protein sequencing;DNA-binding;Isopeptide bond;Metal-binding;Methylation;Nucleus;Phosphoprotein;Reference proteome;Repeat;Repressor;Transcription;Transcription regulation;Ubl conjugation;Zinc;Zinc-finger	regulation of RNA splicing [GO:0043484]; RNA splicing [GO:0008380]	DNA binding [GO:0003677]; mRNA binding [GO:0003729]; zinc ion binding [GO:0008270]	intracellular membrane-bounded organelle [GO:0043231]; nuclear speck [GO:0016607]; nucleoplasm [GO:0005654]; nucleus [GO:0005634]		554.402	572.904	425.557	496.147	518.24	540.252	504.028	480.886	633.912	564.83	518.19	514.303
P97429	Anxa4	A0A0N4SV57_MOUSE;A0A0N4SW89_MOUSE;ANXA4_MOUSE	P97429	Annexin A4 (Annexin IV) (Annexin-4)	Anxa4 Anx4	FUNCTION: Calcium/phospholipid-binding protein which promotes membrane fusion and is involved in exocytosis. {ECO:0000250}.	Acetylation;Annexin;Calcium;Calcium/phospholipid-binding;Cytoplasmic vesicle;Membrane;Phosphoprotein;Reference proteome;Repeat	epithelial cell differentiation [GO:0030855]; kidney development [GO:0001822]; negative regulation of interleukin-8 production [GO:0032717]; negative regulation of NF-kappaB transcription factor activity [GO:0032088]; Notch signaling pathway [GO:0007219]; regulation of transcription by RNA polymerase II [GO:0006357]	calcium ion binding [GO:0005509]; calcium-dependent phospholipid binding [GO:0005544]; calcium-dependent protein binding [GO:0048306]; identical protein binding [GO:0042802]; NF-kappaB binding [GO:0051059]	apical plasma membrane [GO:0016324]; cell surface [GO:0009986]; collagen-containing extracellular matrix [GO:0062023]; cytoplasm [GO:0005737]; cytoplasmic vesicle [GO:0031410]; nuclear membrane [GO:0031965]; nucleus [GO:0005634]; perinuclear region of cytoplasm [GO:0048471]; plasma membrane [GO:0005886]; vesicle membrane [GO:0012506]		343.249	340.968	305.392	299.307	327.299	334.842	293.341	315.115	333.188	329.312	315.696	317.692
C0HKE9	H2aj	A0A0N4SV66_MOUSE;H2A1B_MOUSE;H2A1C_MOUSE;H2A1D_MOUSE;H2A1E_MOUSE;H2A1G_MOUSE;H2A1I_MOUSE;H2A1N_MOUSE;H2A1O_MOUSE;H2A1P_MOUSE;H2A3_MOUSE;H2A1F_MOUSE;H2A1H_MOUSE;H2A1K_MOUSE;H2AJ_MOUSE	C0HKE9	Histone H2A type 1-P	Hist1h2ap	FUNCTION: Core component of nucleosome. Nucleosomes wrap and compact DNA into chromatin, limiting DNA accessibility to the cellular machineries which require DNA as a template. Histones thereby play a central role in transcription regulation, DNA repair, DNA replication and chromosomal stability. DNA accessibility is regulated via a complex set of post-translational modifications of histones, also called histone code, and nucleosome remodeling.	Acetylation;Chromosome;Citrullination;DNA-binding;Hydroxylation;Isopeptide bond;Methylation;Nucleosome core;Nucleus;Phosphoprotein;Reference proteome;Ubl conjugation		DNA binding [GO:0003677]; protein heterodimerization activity [GO:0046982]; structural constituent of chromatin [GO:0030527]	CENP-A containing nucleosome [GO:0043505]; nucleosome [GO:0000786]; nucleus [GO:0005634]		55087.3	48590.7	43678.4	45184	42986.8	47519.9	48907.6	45859.1	52900.3	42080.8	47868.5	54480.4
Q9CQW2	Arl8b	A0A0N4SVB8_MOUSE;ARL8B_MOUSE	Q9CQW2	ADP-ribosylation factor-like protein 8B (EC 3.6.5.2) (ADP-ribosylation factor-like protein 10C) (Novel small G protein indispensable for equal chromosome segregation 1)	Arl8b Arl10c Gie1	FUNCTION: Small GTPase which cycles between active GTP-bound and inactive GDP-bound states. In its active state, binds to a variety of effector proteins playing a key role in the regulation of lysosomal positioning which is important for nutrient sensing, natural killer cell-mediated cytotoxicity and antigen presentation (PubMed:33157038, PubMed:30174114). Along with its effectors, orchestrates lysosomal transport and fusion. Localizes specifically to lysosomal membranes and mediates anterograde lysosomal motility by recruiting PLEKHM2, which in turn recruits the motor protein kinesin-1 on lysosomes. Required for lysosomal and cytolytic granule exocytosis. Critical factor involved in NK cell-mediated cytotoxicity. Drives the polarization of cytolytic granules and microtubule-organizing centers (MTOCs) toward the immune synapse between effector NK lymphocytes and target cells (By similarity). In neurons, mediates the anterograde axonal long-range transport of presynaptic lysosome-related vesicles required for presynaptic biogenesis and synaptic function (PubMed:30174114). Also acts as a regulator of endosome to lysosome trafficking pathways of special significance for host defense. Regulates cargo trafficking to lysosomes by binding to PLEKHM1 and recruiting the HOPS subunit VPS41, resulting in functional assembly of the HOPS complex on lysosomal membranes. Plays an important role in cargo delivery to lysosomes for antigen presentation and microbial killing. Directs the intersection of CD1d with lipid antigens in lysosomes, and plays a role in intersecting phagosomes with lysosomes to generate phagolysosomes that kill microbes (PubMed:21802320). Involved in the process of MHC II presentation. Regulates the delivery of antigens to lysosomes and the formation of MHC II-peptide complexes through the recruitment of the HOPS complex to lysosomes allowing the fusion of late endosomes to lysosomes (PubMed:25637027). May play a role in chromosome segregation (By similarity). {ECO:0000250|UniProtKB:Q9NVJ2, ECO:0000269|PubMed:21802320, ECO:0000269|PubMed:25637027, ECO:0000269|PubMed:30174114, ECO:0000269|PubMed:33157038}.; FUNCTION: (Microbial infection) During infection, murine coronavirus (MHV) and the chaperone HSPA5/GRP78 are co-released through ARL8B-dependent lysosomal exocytic pathway for unconventional egress. {ECO:0000269|PubMed:33157038}.	Cell cycle;Cell division;Cell projection;Chromosome partition;Cytoplasm;Cytoskeleton;Endosome;GTP-binding;Hydrolase;Isopeptide bond;Lysosome;Membrane;Mitosis;Nucleotide-binding;Protein transport;Reference proteome;Synapse;Transport;Ubl conjugation	anterograde axonal transport [GO:0008089]; antigen processing and presentation following phagocytosis [GO:0002747]; antigen processing and presentation of polysaccharide antigen via MHC class II [GO:0002505]; autophagosome-lysosome fusion [GO:0061909]; calcium ion regulated lysosome exocytosis [GO:1990927]; cell division [GO:0051301]; chromosome segregation [GO:0007059]; endosomal transport [GO:0016197]; endosome to lysosome transport of low-density lipoprotein particle [GO:0090117]; late endosome to lysosome transport [GO:1902774]; lysosome localization [GO:0032418]; natural killer cell mediated cytotoxicity [GO:0042267]; phagosome-lysosome fusion [GO:0090385]; plasma membrane repair [GO:0001778]; protein transport [GO:0015031]; viral exocytosis [GO:0046754]	alpha-tubulin binding [GO:0043014]; beta-tubulin binding [GO:0048487]; G protein activity [GO:0003925]; GDP binding [GO:0019003]; GTP binding [GO:0005525]	axon [GO:0030424]; axon cytoplasm [GO:1904115]; cytolytic granule membrane [GO:0101004]; cytoplasm [GO:0005737]; cytosol [GO:0005829]; late endosome membrane [GO:0031902]; lysosomal membrane [GO:0005765]; lysosome [GO:0005764]; midbody [GO:0030496]; spindle midzone [GO:0051233]; synapse [GO:0045202]		1711.17	1522.76	2119.09	1523.09	1341.28	1464.97	1167.95	1253.99	1147.37	1152.62	981.247	1012.28	Antigen processing
E9QP00	Tra2a	A0A0N4SVC2_MOUSE;E9QP00_MOUSE	E9QP00	Transformer 2 alpha	Tra2a		Proteomics identification;Reference proteome;RNA-binding	mRNA splicing, via spliceosome [GO:0000398]	RNA binding [GO:0003723]	nucleolus [GO:0005730]; nucleoplasm [GO:0005654]		1185.98	1259.4	1332.69	1051.19	962.962	1161.02	1221.67	1325.13	1208.72	1382.35	1266.22	1196.48
Q9DCW4	Etfbl	A0A0N4SVE0_MOUSE;A0A0U1RNP5_MOUSE;ETFB_MOUSE	Q9DCW4	Electron transfer flavoprotein subunit beta (Beta-ETF)	Etfb	FUNCTION: Heterodimeric electron transfer flavoprotein that accepts electrons from several mitochondrial dehydrogenases, including acyl-CoA dehydrogenases, glutaryl-CoA and sarcosine dehydrogenase. It transfers the electrons to the main mitochondrial respiratory chain via ETF-ubiquinone oxidoreductase (By similarity). Required for normal mitochondrial fatty acid oxidation and normal amino acid metabolism (PubMed:25023281). ETFB binds an AMP molecule that probably has a purely structural role (By similarity). {ECO:0000250|UniProtKB:P38117, ECO:0000269|PubMed:25023281}.	Acetylation;Direct protein sequencing;Electron transport;Methylation;Mitochondrion;Nucleotide-binding;Phosphoprotein;Reference proteome;Transport	amino acid catabolic process [GO:0009063]; fatty acid beta-oxidation using acyl-CoA dehydrogenase [GO:0033539]; respiratory electron transport chain [GO:0022904]	electron transfer activity [GO:0009055]; nucleotide binding [GO:0000166]	electron transfer flavoprotein complex [GO:0045251]; mitochondrial electron transfer flavoprotein complex [GO:0017133]; mitochondrial matrix [GO:0005759]; mitochondrion [GO:0005739]		939.817	880.754	933.997	999.375	895.948	937.468	888.523	941.821	933.844	826.562	952.712	864.495
A0A0N4SVH4	Arhgdib	A0A0N4SVH4_MOUSE	A0A0N4SVH4	Rho, GDP dissociation inhibitor (GDI) beta	Arhgdib		Cytoplasm;Proteomics identification;Reference proteome	Rho protein signal transduction [GO:0007266]	Rho GDP-dissociation inhibitor activity [GO:0005094]	cytoplasm [GO:0005737]		NaN	87.4033	90.3443	44.6271	47.5602	63.7721	65.8002	NaN	NaN	NaN	NaN	NaN
Z4YKC4	Eif4g3	A0A0N4SVL0_MOUSE;A0A0R4J112_MOUSE;A2AMI2_MOUSE;IF4G3_MOUSE;Z4YKC4_MOUSE	Z4YKC4	Eukaryotic translation initiation factor 4 gamma, 3	Eif4g3		Coiled coil;Initiation factor;Protein biosynthesis;Proteomics identification;Reference proteome		RNA binding [GO:0003723]; translation initiation factor activity [GO:0003743]			1185.99	1147.85	1044.57	1166.75	1167.82	1047.03	1060.47	1113.64	1106.62	1180.79	1135.53	1177.66
P51908	Apobec1	A0A0N4SVL6_MOUSE;A0A0N4SW85_MOUSE;ABEC1_MOUSE	P51908	C->U-editing enzyme APOBEC-1 (EC 3.5.4.-) (Apolipoprotein B mRNA-editing enzyme catalytic polypeptide 1) (APOBEC-1) (Apolipoprotein B mRNA-editing enzyme 1) (EC 3.5.4.36) (mRNA(cytosine(6666)) deaminase 1)	Apobec1	FUNCTION: Cytidine deaminase catalyzing the cytidine to uridine postranscriptional editing of a variety of mRNAs. Form complexes with cofactors that confer differential editing activity and selectivity. Responsible for the postranscriptional editing of a CAA codon for Gln to a UAA codon for stop in the apolipoprotein B mRNA. Also involved in CGA (Arg) to UGA (Stop) editing in the NF1 mRNA (By similarity). May also play a role in the epigenetic regulation of gene expression by participating in DNA demethylation (PubMed:21496894). {ECO:0000250|UniProtKB:P41238, ECO:0000269|PubMed:21496894}.	Cytoplasm;Hydrolase;Metal-binding;mRNA processing;Nucleus;Reference proteome;Zinc	cytidine to uridine editing [GO:0016554]; defense response to virus [GO:0051607]; DNA cytosine deamination [GO:0070383]; DNA demethylation [GO:0080111]; establishment of localization in cell [GO:0051649]; lipoprotein biosynthetic process [GO:0042158]; lipoprotein metabolic process [GO:0042157]; lipoprotein transport [GO:0042953]; mRNA modification [GO:0016556]; mRNA processing [GO:0006397]; mRNA stabilization [GO:0048255]; negative regulation of DNA methylation-dependent heterochromatin formation [GO:0090310]; negative regulation of nuclear-transcribed mRNA catabolic process, nonsense-mediated decay [GO:2000623]; negative regulation of triglyceride metabolic process [GO:0090209]; positive regulation of DNA demethylation [GO:1901537]; positive regulation of mRNA modification [GO:0090366]; regulation of cell population proliferation [GO:0042127]; response to calcium ion [GO:0051592]; response to ethanol [GO:0045471]; response to gamma radiation [GO:0010332]; response to osmotic stress [GO:0006970]; response to xenobiotic stimulus [GO:0009410]; triglyceride metabolic process [GO:0006641]	cytidine deaminase activity [GO:0004126]; cytosine deaminase activity [GO:0004131]; enzyme activator activity [GO:0008047]; mRNA 3'-UTR AU-rich region binding [GO:0035925]; mRNA binding [GO:0003729]; protein domain specific binding [GO:0019904]; ribonucleoprotein complex binding [GO:0043021]; RNA binding [GO:0003723]; zinc ion binding [GO:0008270]	apolipoprotein B mRNA editing enzyme complex [GO:0030895]; cytoplasm [GO:0005737]; mRNA editing complex [GO:0045293]; nucleus [GO:0005634]		145.521	138.415	107.457	129.062	141.764	140.016	123.69	116.371	151.462	135.941	195.645	180.847
A0A0N4SVS6	Cnbp	A0A0N4SVS6_MOUSE	A0A0N4SVS6	Cellular nucleic acid binding protein	Cnbp		Metal-binding;Proteomics identification;Reference proteome;Zinc;Zinc-finger		nucleic acid binding [GO:0003676]; zinc ion binding [GO:0008270]			33525.7	31323.3	36167.8	29034.5	31673.3	26655.2	31389.4	33617.1	31906.1	29134.6	28837.6	31893.3
Q9CWX9	Ddx47	A0A0N4SVT1_MOUSE;DDX47_MOUSE	Q9CWX9	Probable ATP-dependent RNA helicase DDX47 (EC 3.6.4.13) (DEAD box protein 47)	Ddx47	FUNCTION: Involved in apoptosis. May have a role in rRNA processing and mRNA splicing. Associates with pre-rRNA precursors (By similarity). {ECO:0000250}.	Acetylation;Apoptosis;ATP-binding;Helicase;Hydrolase;mRNA processing;mRNA splicing;Nucleotide-binding;Nucleus;Phosphoprotein;Reference proteome;RNA-binding;rRNA processing	extrinsic apoptotic signaling pathway via death domain receptors [GO:0008625]; mRNA processing [GO:0006397]; RNA splicing [GO:0008380]; rRNA processing [GO:0006364]	ATP binding [GO:0005524]; ATP hydrolysis activity [GO:0016887]; RNA binding [GO:0003723]; RNA helicase activity [GO:0003724]	nucleolus [GO:0005730]		729.907	653.16	694.061	623.376	684.276	645.415	658.755	692.65	717.485	704.924	641.227	642.299
Q9DAS9	Gng12	A0A0N4SVT3_MOUSE;A0A0N4SW28_MOUSE;GBG12_MOUSE	Q9DAS9	Guanine nucleotide-binding protein G(I)/G(S)/G(O) subunit gamma-12	Gng12	FUNCTION: Guanine nucleotide-binding proteins (G proteins) are involved as a modulator or transducer in various transmembrane signaling systems. The beta and gamma chains are required for the GTPase activity, for replacement of GDP by GTP, and for G protein-effector interaction.	Acetylation;Cell membrane;Lipoprotein;Membrane;Methylation;Phosphoprotein;Prenylation;Reference proteome;Transducer	G protein-coupled receptor signaling pathway [GO:0007186]	G-protein beta-subunit binding [GO:0031681]; PDZ domain binding [GO:0030165]; phosphate ion binding [GO:0042301]	actin filament [GO:0005884]; heterotrimeric G-protein complex [GO:0005834]		393.374	384.903	340.111	360.756	399.527	328.635	378.081	346.296	393.217	392.722	418.109	338.229
P97926	Oxtr	A0A0N4SVY6_MOUSE;OXYR_MOUSE	P97926	Oxytocin receptor (OT-R)	Oxtr	FUNCTION: Receptor for oxytocin. The activity of this receptor is mediated by G proteins which activate a phosphatidylinositol-calcium second messenger system.	Cell membrane;Disulfide bond;G-protein coupled receptor;Glycoprotein;Membrane;Phosphoprotein;Receptor;Reference proteome;Transducer;Transmembrane;Transmembrane helix	cellular response to hormone stimulus [GO:0032870]; digestive tract development [GO:0048565]; eating behavior [GO:0042755]; ERK1 and ERK2 cascade [GO:0070371]; estrous cycle [GO:0044849]; female pregnancy [GO:0007565]; G protein-coupled receptor signaling pathway [GO:0007186]; heart development [GO:0007507]; maternal behavior [GO:0042711]; maternal process involved in parturition [GO:0060137]; memory [GO:0007613]; negative regulation of gastric acid secretion [GO:0060455]; positive regulation of blood pressure [GO:0045777]; positive regulation of cold-induced thermogenesis [GO:0120162]; positive regulation of cytosolic calcium ion concentration [GO:0007204]; positive regulation of norepinephrine secretion [GO:0010701]; positive regulation of penile erection [GO:0060406]; positive regulation of synapse assembly [GO:0051965]; positive regulation of synaptic transmission, GABAergic [GO:0032230]; positive regulation of synaptic transmission, glutamatergic [GO:0051968]; positive regulation of uterine smooth muscle contraction [GO:0070474]; positive regulation of vasoconstriction [GO:0045907]; regulation of digestive system process [GO:0044058]; regulation of systemic arterial blood pressure by vasopressin [GO:0001992]; response to amphetamine [GO:0001975]; response to anoxia [GO:0034059]; response to cocaine [GO:0042220]; response to cytokine [GO:0034097]; response to estradiol [GO:0032355]; response to peptide hormone [GO:0043434]; response to progesterone [GO:0032570]; response to steroid hormone [GO:0048545]; response to xenobiotic stimulus [GO:0009410]; sleep [GO:0030431]; social behavior [GO:0035176]; sperm ejaculation [GO:0042713]; suckling behavior [GO:0001967]; telencephalon development [GO:0021537]	oxytocin receptor activity [GO:0004990]; peptide binding [GO:0042277]; peptide hormone binding [GO:0017046]; vasopressin receptor activity [GO:0005000]	adherens junction [GO:0005912]; apical plasma membrane [GO:0016324]; microvillus [GO:0005902]		NaN	139.615	63.1804	56.8465	123.157	92.6241	74.0921	120.496	77.5359	138.12	122.842	NaN
Q7TPS5	C2cd5	A0A0N4SW93_MOUSE;C2CD5_MOUSE	Q7TPS5	C2 domain-containing protein 5 (138 kDa C2 domain-containing phosphoprotein)	C2cd5 Cdp138 Kiaa0528	FUNCTION: Required for insulin-stimulated glucose transport and glucose transporter SLC2A4/GLUT4 translocation from intracellular glucose storage vesicle (GSV) to the plasma membrane (PM) in adipocytes. Binds phospholipid membranes in a calcium-dependent manner and is necessary for the optimal membrane fusion between SLC2A4/GLUT4 GSV and the PM. {ECO:0000269|PubMed:21907143}.	Alternative splicing;Calcium;Cell membrane;Cell projection;Cytoplasm;Cytoplasmic vesicle;Lipid-binding;Membrane;Metal-binding;Phosphoprotein;Protein transport;Reference proteome;Transport	cellular response to insulin stimulus [GO:0032869]; insulin receptor signaling pathway via phosphatidylinositol 3-kinase [GO:0038028]; intracellular protein transmembrane transport [GO:0065002]; positive regulation of glucose import [GO:0046326]; positive regulation of glucose transmembrane transport [GO:0010828]; positive regulation of protein targeting to membrane [GO:0090314]; positive regulation of vesicle fusion [GO:0031340]; protein localization to plasma membrane [GO:0072659]; vesicle fusion [GO:0006906]	calcium ion binding [GO:0005509]; calcium-dependent phospholipid binding [GO:0005544]	cell cortex [GO:0005938]; centriolar satellite [GO:0034451]; cytoplasmic vesicle membrane [GO:0030659]; cytosol [GO:0005829]; plasma membrane [GO:0005886]; ruffle membrane [GO:0032587]		277.221	202.352	198.385	171.027	156.101	166.599	174.755	154.035	162.46	197.591	231.584	230.699
O35682	Myadm	A0A0N4SW94_MOUSE;MYADM_MOUSE	O35682	Myeloid-associated differentiation marker (Myeloid up-regulated protein)	Myadm Mug		Membrane;Reference proteome;Repeat;Transmembrane;Transmembrane helix	establishment of endothelial barrier [GO:0061028]; membrane raft organization [GO:0031579]; negative regulation of actin filament polymerization [GO:0030837]; negative regulation of gene expression [GO:0010629]; negative regulation of heterotypic cell-cell adhesion [GO:0034115]; negative regulation of protein kinase C signaling [GO:0090038]; negative regulation of protein phosphorylation [GO:0001933]; positive regulation of cell migration [GO:0030335]; positive regulation of substrate adhesion-dependent cell spreading [GO:1900026]; protein localization to plasma membrane raft [GO:0044860]		cell-cell junction [GO:0005911]; cortical actin cytoskeleton [GO:0030864]; membrane raft [GO:0045121]; plasma membrane [GO:0005886]; ruffle [GO:0001726]		1328.28	1339.99	1269.2	1908.71	1600.58	1608.85	1404.66	1392.2	1251.36	1105.32	997.406	1097.29
Q69ZZ6	Tmcc1	A0A0N4SWB9_MOUSE;F8WJ98_MOUSE;TMCC1_MOUSE	Q69ZZ6	Transmembrane and coiled-coil domains protein 1	Tmcc1 Kiaa0779	FUNCTION: Endoplasmic reticulum membrane protein that promotes endoplasmic reticulum-associated endosome fission. Localizes to contact sites between the endoplasmic reticulum and endosomes and acts by promoting recruitment of the endoplasmic reticulum to endosome tubules for fission. Endosome membrane fission of early and late endosomes is essential to separate regions destined for lysosomal degradation from carriers to be recycled to the plasma membrane. {ECO:0000250|UniProtKB:O94876}.	Acetylation;Alternative splicing;Coiled coil;Endoplasmic reticulum;Membrane;Phosphoprotein;Reference proteome;Transmembrane;Transmembrane helix;Transport	endoplasmic reticulum organization [GO:0007029]; endosomal transport [GO:0016197]; endosome fission [GO:0140285]; endosome membrane tubulation [GO:0097750]; membrane fission [GO:0090148]	identical protein binding [GO:0042802]	cytosol [GO:0005829]; endomembrane system [GO:0012505]; endoplasmic reticulum membrane [GO:0005789]; endoplasmic reticulum-endosome membrane contact site [GO:0140284]; rough endoplasmic reticulum [GO:0005791]		NaN	NaN	55.9775	96.9224	115.045	NaN	73.4618	NaN	126.189	NaN	NaN	NaN
Q3U133	Zfp746	A0A0N4SWG2_MOUSE;ZN746_MOUSE	Q3U133	Zinc finger protein 746	Znf746 Zfp746	FUNCTION: Transcription repressor that specifically binds to the 5'-TATTTT[T/G]-3' consensus sequence on promoters and repress transcription of PGC-1-alpha (PPARGC1A), thereby playing a role in regulation of neuron death. {ECO:0000250|UniProtKB:Q6NUN9}.	Coiled coil;Cytoplasm;DNA-binding;Isopeptide bond;Metal-binding;Nucleus;Reference proteome;Repeat;Repressor;Transcription;Transcription regulation;Ubl conjugation;Zinc;Zinc-finger	negative regulation of DNA-templated transcription [GO:0045892]; negative regulation of transcription by RNA polymerase II [GO:0000122]; positive regulation of neuron death [GO:1901216]; protein heterooligomerization [GO:0051291]; protein homooligomerization [GO:0051260]	DNA-binding transcription factor activity [GO:0003700]; DNA-binding transcription repressor activity, RNA polymerase II-specific [GO:0001227]; metal ion binding [GO:0046872]; RNA polymerase II cis-regulatory region sequence-specific DNA binding [GO:0000978]; transcription cis-regulatory region binding [GO:0000976]; ubiquitin protein ligase binding [GO:0031625]	cytoplasm [GO:0005737]; cytosol [GO:0005829]; nucleoplasm [GO:0005654]		69.0484	63.6037	42.3173	59.6941	41.1072	52.4139	102.222	87.4855	75.7595	118.83	90.8758	125.746
Q5U4B1	Rfc1	A0A0N5E9G7_MOUSE;G3X8Z6_MOUSE;RFC1_MOUSE;Q5U4B1_MOUSE	Q5U4B1	Replication factor C subunit 1	Rfc1		ATP-binding;DNA replication;Nucleotide-binding;Nucleus;Proteomics identification;Reference proteome	DNA repair [GO:0006281]; DNA replication [GO:0006260]	ATP binding [GO:0005524]; ATP hydrolysis activity [GO:0016887]; DNA binding [GO:0003677]; DNA clamp loader activity [GO:0003689]	DNA replication factor C complex [GO:0005663]; nucleus [GO:0005634]		809.493	764.805	779.507	849.344	827.017	803.682	794.216	853.327	827.325	829.475	863.51	844.388
Q9DC69	Ndufa9	A0A0R3P9C8_MOUSE;NDUA9_MOUSE	Q9DC69	NADH dehydrogenase [ubiquinone] 1 alpha subcomplex subunit 9, mitochondrial (Complex I-39kD) (CI-39kD) (NADH-ubiquinone oxidoreductase 39 kDa subunit)	Ndufa9	FUNCTION: Accessory subunit of the mitochondrial membrane respiratory chain NADH dehydrogenase (Complex I), that is believed not to be involved in catalysis. Complex I functions in the transfer of electrons from NADH to the respiratory chain. The immediate electron acceptor for the enzyme is believed to be ubiquinone. {ECO:0000250|UniProtKB:Q16795}.	3D-structure;Acetylation;Direct protein sequencing;Electron transport;FAD;Flavoprotein;Mitochondrion;Reference proteome;Respiratory chain;Transit peptide;Transport	aerobic respiration [GO:0009060]; circadian rhythm [GO:0007623]; mitochondrial respiratory chain complex I assembly [GO:0032981]; proton motive force-driven mitochondrial ATP synthesis [GO:0042776]; ubiquinone-6 biosynthetic process [GO:1901006]	NADH dehydrogenase activity [GO:0003954]; protein-containing complex binding [GO:0044877]	mitochondrial inner membrane [GO:0005743]; mitochondrial matrix [GO:0005759]; mitochondrial membrane [GO:0031966]; mitochondrial respiratory chain complex I [GO:0005747]; mitochondrion [GO:0005739]		1708.37	1778.78	1780.89	2064.12	1799.17	2045.66	1808.23	1911.45	1841.43	1793.04	1675.64	1707.31
Q5U4E2	Repin1	A0A0R3P9D3_MOUSE;D3YY67_MOUSE;REPI1_MOUSE	Q5U4E2	Replication initiator 1 (Zinc finger protein 464) (Zfp-464)	Repin1 Zfp464	FUNCTION: Sequence-specific double-stranded DNA-binding protein required for initiation of chromosomal DNA replication. Binds on 5'-ATT-3' reiterated sequences downstream of the origin of bidirectional replication (OBR) and a second, homologous ATT sequence of opposite orientation situated within the OBR zone. Facilitates DNA bending (By similarity). {ECO:0000250}.	Acetylation;DNA replication;DNA-binding;Metal-binding;Nucleus;Phosphoprotein;Reference proteome;Repeat;Zinc;Zinc-finger	DNA replication [GO:0006260]; positive regulation of glucose import [GO:0046326]; regulation of fatty acid transport [GO:2000191]; regulation of transcription by RNA polymerase II [GO:0006357]	chromatin insulator sequence binding [GO:0043035]; metal ion binding [GO:0046872]	chromosome [GO:0005694]; cytosol [GO:0005829]; cytosolic ribosome [GO:0022626]; lipid droplet [GO:0005811]; nuclear membrane [GO:0031965]; nucleoplasm [GO:0005654]		299.178	159.627	147.493	214.061	142.955	156.583	187.566	188.68	192.853	249.071	282.208	236.916
Q99J78	Def8	A0A0R4IZW6_MOUSE;G3X9U5_MOUSE;DEFI8_MOUSE	Q99J78	Differentially expressed in FDCP 8 (DEF-8)	Def8 D8Ertd713e	FUNCTION: Positively regulates lysosome peripheral distribution and ruffled border formation in osteoclasts (PubMed:27777970). Involved in bone resorption (PubMed:27777970). {ECO:0000269|PubMed:27777970}.	Alternative splicing;Metal-binding;Phosphoprotein;Reference proteome;Repeat;Zinc;Zinc-finger	lysosome localization [GO:0032418]; positive regulation of bone resorption [GO:0045780]; positive regulation of ruffle assembly [GO:1900029]	metal ion binding [GO:0046872]			NaN	128.186	94.0909	120.163	113.578	110.79	97.7985	112.397	101.249	113.858	101.017	98.9941
O88456	Capns1	A0A0R4IZW8_MOUSE;CPNS1_MOUSE	O88456	Calpain small subunit 1 (CSS1) (Calcium-activated neutral proteinase small subunit) (CANP small subunit) (Calcium-dependent protease small subunit) (CDPS) (Calcium-dependent protease small subunit 1) (Calpain regulatory subunit)	Capns1 Capn4	FUNCTION: Regulatory subunit of the calcium-regulated non-lysosomal thiol-protease which catalyzes limited proteolysis of substrates involved in cytoskeletal remodeling and signal transduction. Essential for embryonic development (PubMed:10825211). {ECO:0000269|PubMed:10825211}.	Acetylation;Calcium;Cell membrane;Cytoplasm;Membrane;Metal-binding;Phosphoprotein;Reference proteome;Repeat	protein catabolic process [GO:0030163]; proteolysis [GO:0006508]	calcium ion binding [GO:0005509]; calcium-dependent cysteine-type endopeptidase activity [GO:0004198]; protein-containing complex binding [GO:0044877]	calpain complex [GO:0110158]; cytosol [GO:0005829]; membrane [GO:0016020]; plasma membrane [GO:0005886]		700.082	676.349	499.972	710.806	669.483	729.222	487.476	505.88	530.375	635.607	541.911	614.19
Q9DCT5	Sdf2	A0A0R4IZW9_MOUSE;SDF2_MOUSE	Q9DCT5	Stromal cell-derived factor 2 (SDF-2)	Sdf2		Reference proteome;Repeat;Secreted;Signal	chaperone cofactor-dependent protein refolding [GO:0051085]	misfolded protein binding [GO:0051787]	endoplasmic reticulum [GO:0005783]; extracellular region [GO:0005576]; protein folding chaperone complex [GO:0101031]		132.549	109.411	82.2446	95.1166	113.917	49.3044	76.2698	76.3806	106.291	104.962	138.995	115.621
Q8C2K1	Def6	A0A0R4IZX1_MOUSE;DEFI6_MOUSE	Q8C2K1	Differentially expressed in FDCP 6 (DEF-6) (IRF4-binding protein) (SWAP-70-like adapter of T-cells)	Def6 Ibp Slat	FUNCTION: Phosphatidylinositol 3,4,5-trisphosphate-dependent guanine nucleotide exchange factor (GEF) which plays a role in the activation of Rho GTPases RAC1, RhoA and CDC42 (PubMed:12648457, PubMed:12923183). Can regulate cell morphology in cooperation with activated RAC1 (PubMed:12648457, PubMed:12923183). Involved in immune homeostasis by ensuring proper trafficking and availability of T-cell regulator CTLA-4 at T-cell surface (By similarity). Plays a role in Th2 (T helper cells) development and/or activation, perhaps by interfering with ZAP70 signaling. Required for optimal T-cell effector function, lymphocyte homeostasis and the prevention of systemic autoimmunity (By similarity). {ECO:0000250|UniProtKB:Q9H4E7, ECO:0000269|PubMed:12648457, ECO:0000269|PubMed:12923183}.	Acetylation;Alternative splicing;Cell membrane;Cell projection;Cytoplasm;Cytoskeleton;Membrane;Nucleus;Phosphoprotein;Reference proteome	vesicle-mediated transport to the plasma membrane [GO:0098876]		cell-cell junction [GO:0005911]; cytoplasm [GO:0005737]; cytoskeleton [GO:0005856]; cytosol [GO:0005829]; filopodium [GO:0030175]; nucleoplasm [GO:0005654]; nucleus [GO:0005634]; perinuclear region of cytoplasm [GO:0048471]; plasma membrane [GO:0005886]		NaN	74.6512	99.0295	116.237	81.8745	100.824	85.7075	66.4269	80.6389	67.6388	NaN	91.5493
Q921D4	Med6	A0A0R4IZX3_MOUSE;E0CXQ3_MOUSE;E0CYA6_MOUSE;MED6_MOUSE	Q921D4	Mediator of RNA polymerase II transcription subunit 6 (Mediator complex subunit 6)	Med6	FUNCTION: Component of the Mediator complex, a coactivator involved in the regulated transcription of nearly all RNA polymerase II-dependent genes. Mediator functions as a bridge to convey information from gene-specific regulatory proteins to the basal RNA polymerase II transcription machinery. Mediator is recruited to promoters by direct interactions with regulatory proteins and serves as a scaffold for the assembly of a functional preinitiation complex with RNA polymerase II and the general transcription factors (By similarity). {ECO:0000250}.	3D-structure;Acetylation;Activator;Isopeptide bond;Nucleus;Reference proteome;Transcription;Transcription regulation;Ubl conjugation	positive regulation of transcription by RNA polymerase II [GO:0045944]; positive regulation of transcription elongation by RNA polymerase II [GO:0032968]; positive regulation of transcription initiation by RNA polymerase II [GO:0060261]; protein ubiquitination [GO:0016567]; regulation of transcription by RNA polymerase II [GO:0006357]; RNA polymerase II preinitiation complex assembly [GO:0051123]; somatic stem cell population maintenance [GO:0035019]	DNA binding [GO:0003677]; transcription coactivator activity [GO:0003713]; transcription coactivator binding [GO:0001223]; ubiquitin protein ligase activity [GO:0061630]	core mediator complex [GO:0070847]; mediator complex [GO:0016592]; nucleoplasm [GO:0005654]; nucleus [GO:0005634]; ubiquitin ligase complex [GO:0000151]		262.124	291.899	186.821	157.966	174.134	179.6	220.292	150.118	213.737	192.357	139.741	203.403
Q91XI1	Dus3l	A0A0R4IZY9_MOUSE;DUS3L_MOUSE	Q91XI1	tRNA-dihydrouridine(47) synthase [NAD(P)(+)]-like (EC 1.3.1.89) (mRNA-dihydrouridine synthase DUS3L) (EC 1.3.1.-) (tRNA-dihydrouridine synthase 3-like)	Dus3l	FUNCTION: Catalyzes the synthesis of dihydrouridine, a modified base, in various RNAs, such as tRNAs, mRNAs and some long non-coding RNAs (lncRNAs). Mainly modifies the uridine in position 47 (U47) in the D-loop of most cytoplasmic tRNAs. Also able to mediate the formation of dihydrouridine in some mRNAs, thereby regulating their translation. {ECO:0000250|UniProtKB:Q96G46}.	Alternative splicing;Flavoprotein;FMN;Isopeptide bond;Metal-binding;mRNA processing;NAD;NADP;Oxidoreductase;Phosphoprotein;Reference proteome;Repeat;tRNA processing;Ubl conjugation;Zinc;Zinc-finger	mRNA processing [GO:0006397]; regulation of translation [GO:0006417]; tRNA dihydrouridine synthesis [GO:0002943]	flavin adenine dinucleotide binding [GO:0050660]; metal ion binding [GO:0046872]; mRNA dihydrouridine synthase activity [GO:0106414]; tRNA dihydrouridine synthase activity [GO:0017150]			1399.33	1406.3	1327.86	1440.77	1439.4	1507.69	1400.19	1393.52	1492.91	1249.02	1306.41	1356.18
Q6ZQ03	Fnbp4	A0A0R4IZZ6_MOUSE;A0A5F8MPU2_MOUSE;FNBP4_MOUSE	Q6ZQ03	Formin-binding protein 4 (Formin-binding protein 30)	Fnbp4 Fbp30 Kiaa1014		Acetylation;Alternative splicing;Isopeptide bond;Phosphoprotein;Reference proteome;Repeat;Ubl conjugation			nucleoplasm [GO:0005654]		583.234	633.457	558.001	536.676	652.292	594.248	683.827	616.266	619.114	578.815	552.943	598.722
Q8VC57	Kctd5	A0A0R4J000_MOUSE;KCTD5_MOUSE	Q8VC57	BTB/POZ domain-containing protein KCTD5	Kctd5	FUNCTION: Its interaction with CUL3 suggests that it may act as a substrate adapter in some E3 ligase complex (By similarity). Does not affect the function of Kv channel Kv2.1/KCNB1, Kv1.2/KCNA2, Kv4.2/KCND2 and Kv3.4/KCNC4 (By similarity). {ECO:0000250|UniProtKB:Q9NXV2}.	Acetylation;Cytoplasm;Nucleus;Reference proteome	proteasome-mediated ubiquitin-dependent protein catabolic process [GO:0043161]; protein homooligomerization [GO:0051260]	cullin family protein binding [GO:0097602]; identical protein binding [GO:0042802]; protein-containing complex binding [GO:0044877]	Cul3-RING ubiquitin ligase complex [GO:0031463]; cytoplasm [GO:0005737]; cytosol [GO:0005829]; nucleus [GO:0005634]		134.667	78.38	64.733	66.1871	80.477	88.2742	92.9809	60.0153	94.1101	91.5369	NaN	138.898
Q99JW4	Lims1	A0A0R4J005_MOUSE;A0A5F8MPJ3_MOUSE;E9QP62_MOUSE;LIMS1_MOUSE	Q99JW4	LIM and senescent cell antigen-like-containing domain protein 1 (Particularly interesting new Cys-His protein 1) (PINCH-1)	Lims1 Pinch1	FUNCTION: Adapter protein in a cytoplasmic complex linking beta-integrins to the actin cytoskeleton, bridges the complex to cell surface receptor tyrosine kinases and growth factor receptors. Involved in the regulation of cell survival, cell proliferation and cell differentiation.	Acetylation;Cell junction;Cell membrane;LIM domain;Membrane;Metal-binding;Reference proteome;Repeat;Zinc	cell-cell adhesion [GO:0098609]; cell-cell junction organization [GO:0045216]; cell-matrix adhesion [GO:0007160]; cholangiocyte proliferation [GO:1990705]; chordate embryonic development [GO:0043009]; establishment of protein localization [GO:0045184]; establishment or maintenance of cell polarity [GO:0007163]; hepatocyte apoptotic process [GO:0097284]; integrin-mediated signaling pathway [GO:0007229]; negative regulation of cholangiocyte proliferation [GO:1904055]; negative regulation of DNA-templated transcription [GO:0045892]; negative regulation of hepatocyte apoptotic process [GO:1903944]; negative regulation of hepatocyte proliferation [GO:2000346]; negative regulation of neural precursor cell proliferation [GO:2000178]; neural precursor cell proliferation [GO:0061351]; positive regulation of cell-substrate adhesion [GO:0010811]; positive regulation of focal adhesion assembly [GO:0051894]; positive regulation of gene expression [GO:0010628]; positive regulation of GTPase activity [GO:0043547]; positive regulation of integrin-mediated signaling pathway [GO:2001046]; positive regulation of NIK/NF-kappaB signaling [GO:1901224]; positive regulation of substrate adhesion-dependent cell spreading [GO:1900026]; tumor necrosis factor-mediated signaling pathway [GO:0033209]	protein kinase binding [GO:0019901]; protein-containing complex binding [GO:0044877]; zinc ion binding [GO:0008270]	cell-cell junction [GO:0005911]; cytoplasm [GO:0005737]; focal adhesion [GO:0005925]; perinuclear region of cytoplasm [GO:0048471]; plasma membrane [GO:0005886]; protein-containing complex [GO:0032991]		651.499	723.714	563	591.658	575.264	609.203	563.714	602.707	690.679	832.934	915.33	757.906
P70288	Hdac2	A0A0R4J008_MOUSE;HDAC2_MOUSE	P70288	Histone deacetylase 2 (HD2) (EC 3.5.1.98) (Protein deacylase HDAC2) (EC 3.5.1.-) (YY1 transcription factor-binding protein)	Hdac2 Yy1bp	FUNCTION: Histone deacetylase that catalyzes the deacetylation of lysine residues on the N-terminal part of the core histones (H2A, H2B, H3 and H4) (PubMed:18754010). Histone deacetylation gives a tag for epigenetic repression and plays an important role in transcriptional regulation, cell cycle progression and developmental events (PubMed:18754010). Histone deacetylases act via the formation of large multiprotein complexes (PubMed:18754010). Forms transcriptional repressor complexes by associating with MAD, SIN3, YY1 and N-COR (By similarity). Component of a RCOR/GFI/KDM1A/HDAC complex that suppresses, via histone deacetylase (HDAC) recruitment, a number of genes implicated in multilineage blood cell development (PubMed:17707228). Acts as a component of the histone deacetylase NuRD complex which participates in the remodeling of chromatin (By similarity). Also deacetylates non-histone targets: deacetylates TSHZ3, thereby regulating its transcriptional repressor activity (By similarity). May be involved in the transcriptional repression of circadian target genes, such as PER1, mediated by CRY1 through histone deacetylation (PubMed:15226430). Involved in MTA1-mediated transcriptional corepression of TFF1 and CDKN1A (PubMed:20071335). In addition to protein deacetylase activity, also acts as protein-lysine deacylase by recognizing other acyl groups: catalyzes removal of (2E)-butenoyl (crotonyl) and 2-hydroxyisobutanoyl (2-hydroxyisobutyryl) acyl groups from lysine residues, leading to protein decrotonylation and de-2-hydroxyisobutyrylation, respectively (PubMed:30279482). {ECO:0000250|UniProtKB:Q92769, ECO:0000269|PubMed:15226430, ECO:0000269|PubMed:17707228, ECO:0000269|PubMed:18754010, ECO:0000269|PubMed:20071335, ECO:0000269|PubMed:30279482}.	Acetylation;Biological rhythms;Chromatin regulator;Cytoplasm;Hydrolase;Isopeptide bond;Nucleus;Phosphoprotein;Reference proteome;Repressor;S-nitrosylation;Transcription;Transcription regulation;Ubl conjugation	cardiac muscle cell development [GO:0055013]; cardiac muscle cell proliferation [GO:0060038]; cellular response to hydrogen peroxide [GO:0070301]; cellular response to trichostatin A [GO:0035984]; chromatin organization [GO:0006325]; chromatin remodeling [GO:0006338]; circadian regulation of gene expression [GO:0032922]; dendrite development [GO:0016358]; embryonic digit morphogenesis [GO:0042733]; epidermal cell differentiation [GO:0009913]; eyelid development in camera-type eye [GO:0061029]; fungiform papilla formation [GO:0061198]; hair follicle placode formation [GO:0060789]; heterochromatin organization [GO:0070828]; hippocampus development [GO:0021766]; histone deacetylation [GO:0016575]; histone H3 deacetylation [GO:0070932]; negative regulation of apoptotic process [GO:0043066]; negative regulation of canonical Wnt signaling pathway [GO:0090090]; negative regulation of cardiac muscle cell proliferation [GO:0060044]; negative regulation of cell migration [GO:0030336]; negative regulation of dendritic spine development [GO:0061000]; negative regulation of DNA binding [GO:0043392]; negative regulation of DNA-binding transcription factor activity [GO:0043433]; negative regulation of DNA-templated transcription [GO:0045892]; negative regulation of intrinsic apoptotic signaling pathway [GO:2001243]; negative regulation of miRNA transcription [GO:1902894]; negative regulation of neuron projection development [GO:0010977]; negative regulation of peptidyl-lysine acetylation [GO:2000757]; negative regulation of stem cell population maintenance [GO:1902455]; negative regulation of transcription by RNA polymerase II [GO:0000122]; negative regulation of transforming growth factor beta receptor signaling pathway [GO:0030512]; neuron differentiation [GO:0030182]; odontogenesis of dentin-containing tooth [GO:0042475]; oligodendrocyte differentiation [GO:0048709]; positive regulation of cell population proliferation [GO:0008284]; positive regulation of DNA-binding transcription factor activity [GO:0051091]; positive regulation of DNA-templated transcription [GO:0045893]; positive regulation of epithelial to mesenchymal transition [GO:0010718]; positive regulation of interleukin-1 production [GO:0032732]; positive regulation of male mating behavior [GO:1902437]; positive regulation of oligodendrocyte differentiation [GO:0048714]; positive regulation of proteolysis [GO:0045862]; positive regulation of signaling receptor activity [GO:2000273]; positive regulation of stem cell population maintenance [GO:1902459]; positive regulation of transcription by RNA polymerase II [GO:0045944]; positive regulation of tumor necrosis factor production [GO:0032760]; positive regulation of tyrosine phosphorylation of STAT protein [GO:0042531]; protein deacetylation [GO:0006476]; regulation of cell fate specification [GO:0042659]; regulation of protein deacetylation [GO:0090311]; regulation of protein kinase B signaling [GO:0051896]; regulation of sarcomere organization [GO:0060297]; regulation of stem cell differentiation [GO:2000736]; regulation of transcription by RNA polymerase II [GO:0006357]	chromatin binding [GO:0003682]; chromatin DNA binding [GO:0031490]; deacetylase activity [GO:0019213]; DNA-binding transcription factor binding [GO:0140297]; enzyme binding [GO:0019899]; heat shock protein binding [GO:0031072]; histone deacetylase activity [GO:0004407]; histone deacetylase binding [GO:0042826]; histone decrotonylase activity [GO:0160009]; histone H4K16 deacetylase activity [GO:0034739]; Krueppel-associated box domain binding [GO:0035851]; NF-kappaB binding [GO:0051059]; promoter-specific chromatin binding [GO:1990841]; protein de-2-hydroxyisobutyrylase activity [GO:0160010]; protein lysine deacetylase activity [GO:0033558]; RNA polymerase II cis-regulatory region sequence-specific DNA binding [GO:0000978]; RNA polymerase II-specific DNA-binding transcription factor binding [GO:0061629]; sequence-specific DNA binding [GO:0043565]; transcription corepressor binding [GO:0001222]	chromatin [GO:0000785]; chromosome, telomeric region [GO:0000781]; cytoplasm [GO:0005737]; ESC/E(Z) complex [GO:0035098]; heterochromatin [GO:0000792]; histone deacetylase complex [GO:0000118]; nucleoplasm [GO:0005654]; nucleus [GO:0005634]; NuRD complex [GO:0016581]; protein-containing complex [GO:0032991]; replication fork [GO:0005657]; RNA polymerase II transcription repressor complex [GO:0090571]; Sin3 complex [GO:0016580]; transcription regulator complex [GO:0005667]; transcription repressor complex [GO:0017053]		2166.43	2134.43	2213.11	2308.08	1970.74	2074.95	2128.06	2306.78	2177.61	1973.32	2263.51	2147.01
Q9D864	Actr6	A0A0R4J009_MOUSE;A0A1W2P6E1_MOUSE;ARP6_MOUSE	Q9D864	Actin-related protein 6 (mArp6)	Actr6	FUNCTION: Required for formation and/or maintenance of proper nucleolar structure and function (By similarity). Plays a dual role in the regulation of ribosomal DNA (rDNA) transcription (By similarity). In the presence of high glucose, maintains active rDNA transcription through H2A.Z deposition and under glucose starvation, is required for the repression of rDNA transcription, and this function may be independent of H2A.Z (By similarity). {ECO:0000250|UniProtKB:Q9DEE9, ECO:0000250|UniProtKB:Q9GZN1}.	Acetylation;Activator;Cytoplasm;Cytoskeleton;Nucleus;Reference proteome;Repressor;Transcription;Transcription regulation	negative regulation of transcription by RNA polymerase I [GO:0016479]; nucleolus organization [GO:0007000]; positive regulation of transcription by RNA polymerase I [GO:0045943]; regulation of DNA-templated transcription [GO:0006355]	nucleosome binding [GO:0031491]	cytoplasm [GO:0005737]; cytoskeleton [GO:0005856]; nucleolus [GO:0005730]; nucleosome [GO:0000786]; nucleus [GO:0005634]; Swr1 complex [GO:0000812]		310.154	266.306	274.209	271.839	211.218	263.82	376.127	387.634	403.451	436.785	458.973	474.115
F6T941	Tcf3	A0A0R4J011_MOUSE;E9PVV1_MOUSE;E9PVV2_MOUSE;E9PWE3_MOUSE;E9PWE4_MOUSE;F6T941_MOUSE	F6T941	Transcription factor 3	Tcf3		Proteomics identification;Reference proteome		protein dimerization activity [GO:0046983]			88.6673	102.953	85.5547	83.5609	59.6529	130.109	86.326	87.0764	68.7071	90.1216	57.1251	102.189
Q32M08	Dus4l	A0A0R4J016_MOUSE;DUS4L_MOUSE	Q32M08	tRNA-dihydrouridine(20a/20b) synthase [NAD(P)+]-like (EC 1.3.1.90) (tRNA-dihydrouridine synthase 4-like)	Dus4l	FUNCTION: Catalyzes the synthesis of dihydrouridine, a modified base found in the D-loop of most tRNAs. {ECO:0000250|UniProtKB:O95620}.	Flavoprotein;FMN;Oxidoreductase;Reference proteome;tRNA processing	tRNA dihydrouridine synthesis [GO:0002943]	flavin adenine dinucleotide binding [GO:0050660]; tRNA dihydrouridine synthase activity [GO:0017150]			NaN	646.352	NaN	576.472	NaN	663.603	567.941	515.114	NaN	NaN	NaN	NaN
O55060	Tpmt	A0A0R4J018_MOUSE;D3YWK6_MOUSE;D3Z217_MOUSE;D3Z380_MOUSE;TPMT_MOUSE	O55060	Thiopurine S-methyltransferase (EC 2.1.1.67) (Thiopurine methyltransferase)	Tpmt	FUNCTION: Catalyzes the S-methylation of thiopurine drugs such as 6-mercaptopurine (also called mercaptopurine, 6-MP or its brand name Purinethol) using S-adenosyl-L-methionine as the methyl donor (PubMed:18484748). TPMT activity modulates the cytotoxic effects of thiopurine prodrugs. A natural substrate for this enzyme has yet to be identified. {ECO:0000269|PubMed:18484748, ECO:0000305}.	3D-structure;Acetylation;Cytoplasm;Methyltransferase;Phosphoprotein;Reference proteome;S-adenosyl-L-methionine;Transferase	methylation [GO:0032259]; xenobiotic metabolic process [GO:0006805]	S-adenosyl-L-methionine binding [GO:1904047]; thiopurine S-methyltransferase activity [GO:0008119]	cytoplasm [GO:0005737]		444.208	477.211	435.224	442.145	472.753	390.345	438.94	450.578	437.833	478.041	460.013	438.573
Q9JLZ3	Auh	A0A0R4J023_MOUSE;F6R307_MOUSE;F6RT60_MOUSE;AUHM_MOUSE	Q9JLZ3	Methylglutaconyl-CoA hydratase, mitochondrial (3-MG-CoA hydratase) (EC 4.2.1.18) (AU-specific RNA-binding enoyl-CoA hydratase) (AU-binding enoyl-CoA hydratase) (muAUH) (Itaconyl-CoA hydratase) (EC 4.2.1.56)	Auh	FUNCTION: Catalyzes the fifth step in the leucine degradation pathway, the reversible hydration of 3-methylglutaconyl-CoA (3-MG-CoA) to 3-hydroxy-3-methylglutaryl-CoA (HMG-CoA). Can catalyze the reverse reaction but at a much lower rate in vitro. HMG-CoA is then quickly degraded by another enzyme (such as HMG-CoA lyase) to give acetyl-CoA and acetoacetate. Uses other substrates such as (2E)-glutaconyl-CoA efficiently in vitro, and to a lesser extent 3-methylcrotonyl-CoA (3-methyl-(2E)-butenoyl-CoA), crotonyl-CoA ((2E)-butenoyl-CoA) and 3-hydroxybutanoyl-CoA (the missing carboxylate reduces affinity to the active site) (By similarity). Originally it was identified as an RNA-binding protein as it binds to AU-rich elements (AREs) in vitro. AREs direct rapid RNA degradation and mRNA deadenylation (PubMed:10072761). Might have itaconyl-CoA hydratase activity, converting itaconyl-CoA into citramalyl-CoA in the C5-dicarboxylate catabolism pathway. The C5-dicarboxylate catabolism pathway is required to detoxify itaconate, an antimicrobial metabolite and immunomodulator produced by macrophages during certain infections, that can act as a vitamin B12-poisoning metabolite (By similarity). {ECO:0000250|UniProtKB:Q13825, ECO:0000269|PubMed:10072761}.	Acetylation;Alternative splicing;Branched-chain amino acid catabolism;Lyase;Mitochondrion;Reference proteome;RNA-binding;Transit peptide	fatty acid beta-oxidation [GO:0006635]; leucine catabolic process [GO:0006552]	enoyl-CoA hydratase activity [GO:0004300]; itaconyl-CoA hydratase activity [GO:0050011]; methylglutaconyl-CoA hydratase activity [GO:0004490]; mRNA 3'-UTR binding [GO:0003730]; RNA binding [GO:0003723]	mitochondrion [GO:0005739]	PATHWAY: Amino-acid degradation; L-leucine degradation; (S)-3-hydroxy-3-methylglutaryl-CoA from 3-isovaleryl-CoA: step 3/3. {ECO:0000250|UniProtKB:Q13825}.	49.876	38.2704	36.8143	52.7514	41.6418	48.28	47.2658	40.7637	38.9502	52.6371	132.587	89.1063
Q6NXM2	Rcbtb1	A0A0R4J025_MOUSE;RCBT1_MOUSE	Q6NXM2	RCC1 and BTB domain-containing protein 1 (Regulator of chromosome condensation and BTB domain-containing protein 1)	Rcbtb1	FUNCTION: May be involved in cell cycle regulation by chromatin remodeling.	Cell cycle;Chromatin regulator;Nucleus;Reference proteome;Repeat;Transcription;Transcription regulation	cell cycle [GO:0007049]; chromatin organization [GO:0006325]		cytoplasm [GO:0005737]; nucleus [GO:0005634]		186.631	112.596	159.872	158.459	186.906	198.112	182.097	177.6	186.797	294.89	479.063	794.014
Q99K01	Pdxdc1	A0A0R4J034_MOUSE;PDXD1_MOUSE	Q99K01	Pyridoxal-dependent decarboxylase domain-containing protein 1 (EC 4.1.1.-)	Pdxdc1		Alternative splicing;Decarboxylase;Lyase;Phosphoprotein;Pyridoxal phosphate;Reference proteome	carboxylic acid metabolic process [GO:0019752]	carboxy-lyase activity [GO:0016831]; pyridoxal phosphate binding [GO:0030170]	Golgi apparatus [GO:0005794]; intracellular membrane-bounded organelle [GO:0043231]		744.275	697.794	655.566	679.463	693.402	718.05	653.25	649.616	689.905	716.579	762.88	686.515
P08553	Nefm	A0A0R4J036_MOUSE;D3YZ35_MOUSE;NFM_MOUSE	P08553	Neurofilament medium polypeptide (NF-M) (160 kDa neurofilament protein) (Neurofilament 3) (Neurofilament triplet M protein)	Nefm Nef3 Nfm	FUNCTION: Neurofilaments usually contain three intermediate filament proteins: NEFL, NEFM, and NEFH which are involved in the maintenance of neuronal caliber. May additionally cooperate with the neuronal intermediate filament proteins PRPH and INA to form neuronal filamentous networks (PubMed:22723690). {ECO:0000269|PubMed:22723690}.	Acetylation;Cell projection;Coiled coil;Cytoplasm;Cytoskeleton;Direct protein sequencing;Glycoprotein;Intermediate filament;Methylation;Phosphoprotein;Reference proteome	axo-dendritic transport [GO:0008088]; intermediate filament bundle assembly [GO:0045110]; intermediate filament cytoskeleton organization [GO:0045104]; intermediate filament polymerization or depolymerization [GO:0045105]; microtubule cytoskeleton organization [GO:0000226]; neurofilament bundle assembly [GO:0033693]; neurofilament cytoskeleton organization [GO:0060052]; regulation of axon diameter [GO:0031133]	protein-containing complex binding [GO:0044877]; signaling receptor binding [GO:0005102]; structural constituent of cytoskeleton [GO:0005200]; toxic substance binding [GO:0015643]	axon [GO:0030424]; cytoplasm [GO:0005737]; cytoskeleton [GO:0005856]; intermediate filament [GO:0005882]; intermediate filament cytoskeleton [GO:0045111]; myelin sheath [GO:0043209]; neurofibrillary tangle [GO:0097418]; neurofilament [GO:0005883]; neuromuscular junction [GO:0031594]; neuron projection [GO:0043005]; perikaryon [GO:0043204]; postsynaptic density [GO:0014069]; postsynaptic intermediate filament cytoskeleton [GO:0099160]; presynaptic intermediate filament cytoskeleton [GO:0099182]		NaN	NaN	NaN	NaN	176.526	206.994	NaN	NaN	NaN	NaN	NaN	NaN
Q9ESN5	Cenpk	A0A0R4J037_MOUSE;CENPK_MOUSE	Q9ESN5	Centromere protein K (CENP-K) (SoxLZ/Sox6 leucine zipper-binding protein in testis)	Cenpk Solt	FUNCTION: Component of the CENPA-CAD (nucleosome distal) complex, a complex recruited to centromeres which is involved in assembly of kinetochore proteins, mitotic progression and chromosome segregation. May be involved in incorporation of newly synthesized CENPA into centromeres via its interaction with the CENPA-NAC complex. Acts in coordination with KNL1 to recruit the NDC80 complex to the outer kinetochore (By similarity). {ECO:0000250}.	Alternative splicing;Centromere;Chromosomal rearrangement;Chromosome;Coiled coil;Kinetochore;Nucleus;Reference proteome	kinetochore assembly [GO:0051382]; mitotic sister chromatid segregation [GO:0000070]; positive regulation of transcription by RNA polymerase II [GO:0045944]		kinetochore [GO:0000776]; nucleus [GO:0005634]		294.097	189.535	139.44	168.564	140.562	197.588	179.971	183.057	170.245	204.704	211.421	242.151
Q8R079	Bfar	A0A0R4J040_MOUSE;D6RG73_MOUSE;BFAR_MOUSE	Q8R079	Bifunctional apoptosis regulator	Bfar	FUNCTION: Apoptosis regulator. Has anti-apoptotic activity, both for apoptosis triggered via death-receptors and via mitochondrial factors (By similarity). {ECO:0000250}.	3D-structure;Alternative splicing;Apoptosis;Endoplasmic reticulum;Glycoprotein;Membrane;Metal-binding;Reference proteome;Transmembrane;Transmembrane helix;Zinc;Zinc-finger	apoptotic process [GO:0006915]; negative regulation of apoptotic process [GO:0043066]; negative regulation of IRE1-mediated unfolded protein response [GO:1903895]; proteasome-mediated ubiquitin-dependent protein catabolic process [GO:0043161]; protein autoubiquitination [GO:0051865]; protein K48-linked ubiquitination [GO:0070936]; protein K63-linked ubiquitination [GO:0070534]; protein polyubiquitination [GO:0000209]; ubiquitin-dependent protein catabolic process [GO:0006511]	caspase binding [GO:0089720]; metal ion binding [GO:0046872]; protein-macromolecule adaptor activity [GO:0030674]; ubiquitin protein ligase activity [GO:0061630]	endoplasmic reticulum [GO:0005783]; endoplasmic reticulum membrane [GO:0005789]; membrane [GO:0016020]		30.2016	NaN	27.9696	18.6956	24.949	14.1113	52.0225	39.4799	61.707	82.02	100.728	90.1811
Q3UFY0	Rrp36	A0A0R4J045_MOUSE;A0A3B2WB30_MOUSE;RRP36_MOUSE	Q3UFY0	Ribosomal RNA processing protein 36 homolog	Rrp36	FUNCTION: Involved in the early processing steps of the pre-rRNA in the maturation pathway leading to the 18S rRNA. {ECO:0000250}.	Coiled coil;Nucleus;Phosphoprotein;Reference proteome;Ribosome biogenesis;rRNA processing	cleavage involved in rRNA processing [GO:0000469]; maturation of SSU-rRNA from tricistronic rRNA transcript (SSU-rRNA, 5.8S rRNA, LSU-rRNA) [GO:0000462]; ribosomal small subunit biogenesis [GO:0042274]; rRNA processing [GO:0006364]		90S preribosome [GO:0030686]; nucleolus [GO:0005730]; nucleoplasm [GO:0005654]		121.454	117.838	74.9589	41.8414	78.6946	52.9518	60.5292	65.9496	96.5364	73.9054	83.3921	89.4124
P53569	Cebpz	A0A0R4J046_MOUSE;CEBPZ_MOUSE	P53569	CCAAT/enhancer-binding protein zeta (CCAAT-box-binding transcription factor) (CBF) (CCAAT-binding factor)	Cebpz Cbf2 Cebpa-rs1	FUNCTION: Stimulates transcription from the HSP70 promoter.	Activator;Alternative splicing;Nucleus;Phosphoprotein;Reference proteome;Transcription;Transcription regulation	positive regulation of transcription by RNA polymerase II [GO:0045944]	transcription coactivator activity [GO:0003713]	CCAAT-binding factor complex [GO:0016602]; nucleus [GO:0005634]		1035.8	1039.44	1035.18	1009.16	1008.85	918.277	934.559	1020.18	1005.54	1069.86	1072.88	980.06
Q9CYI4	Luc7l	A0A0R4J047_MOUSE;LUC7L_MOUSE	Q9CYI4	Putative RNA-binding protein Luc7-like 1	Luc7l	FUNCTION: May bind to RNA via its Arg/Ser-rich domain.	Alternative splicing;Coiled coil;Phosphoprotein;Reference proteome	mRNA splice site selection [GO:0006376]; negative regulation of striated muscle tissue development [GO:0045843]	identical protein binding [GO:0042802]; mRNA binding [GO:0003729]; RS domain binding [GO:0050733]	U1 snRNP [GO:0005685]; U2-type prespliceosome [GO:0071004]		1194.68	1222.85	1220.45	1035.41	1112.62	1274.09	1174.59	1244.45	1276.08	1207.13	1271.49	1206.95
Q99JW2	Acy1	A0A0R4J050_MOUSE;A0A1L1SRC1_MOUSE;A0A1L1SS90_MOUSE;ACY1_MOUSE	Q99JW2	Aminoacylase-1 (ACY-1) (EC 3.5.1.14) (N-acyl-L-amino-acid amidohydrolase)	Acy1	FUNCTION: Catalyzes the hydrolysis of N-acetylated amino acids to acetate and free amino acids. {ECO:0000269|PubMed:31587987}.	Cytoplasm;Hydrolase;Metal-binding;Reference proteome;Zinc	amino acid metabolic process [GO:0006520]	aminoacylase activity [GO:0004046]; identical protein binding [GO:0042802]; metal ion binding [GO:0046872]	cytoplasm [GO:0005737]; extracellular exosome [GO:0070062]		468.81	439.012	507.819	360.723	337.287	379.023	411.563	373.928	369.755	449.272	432.787	420.752
Q99KB8	Hagh	A0A0R4J052_MOUSE;G5E8T9_MOUSE;GLO2_MOUSE	Q99KB8	Hydroxyacylglutathione hydrolase, mitochondrial (EC 3.1.2.6) (Glyoxalase II) (Glx II)	Hagh Glo2	FUNCTION: Thiolesterase that catalyzes the hydrolysis of S-D-lactoyl-glutathione to form glutathione and D-lactic acid. {ECO:0000250|UniProtKB:Q16775}.	Acetylation;Alternative initiation;Alternative splicing;Cytoplasm;Hydrolase;Metal-binding;Mitochondrion;Reference proteome;Transit peptide;Zinc	carbohydrate metabolic process [GO:0005975]; glutathione biosynthetic process [GO:0006750]; glutathione metabolic process [GO:0006749]; methylglyoxal catabolic process to D-lactate via S-lactoyl-glutathione [GO:0019243]	hydroxyacylglutathione hydrolase activity [GO:0004416]; metal ion binding [GO:0046872]	cytoplasm [GO:0005737]; mitochondrial matrix [GO:0005759]; mitochondrion [GO:0005739]	PATHWAY: Secondary metabolite metabolism; methylglyoxal degradation; (R)-lactate from methylglyoxal: step 2/2.	453.609	426.437	440.313	468.435	382.722	465.248	480.95	411.142	432.839	501.431	495.247	444.152
Q6TXD4	Dnmbp	A0A0R4J055_MOUSE;A0A1D5RMB5_MOUSE;DNMBP_MOUSE	Q6TXD4	Dynamin-binding protein (Scaffold protein Tuba)	Dnmbp Kiaa1010 Tuba	FUNCTION: Plays a critical role as a guanine nucleotide exchange factor (GEF) for CDC42 in several intracellular processes associated with the actin and microtubule cytoskeleton. Regulates the structure of apical junctions in epithelial cells (By similarity). Participates in the normal lumenogenesis of epithelial cell cysts by regulating spindle orientation (By similarity). Plays a role in ciliogenesis (By similarity). May play a role in membrane trafficking between the cell surface and the Golgi (PubMed:14506234). {ECO:0000250|UniProtKB:E2RP94, ECO:0000250|UniProtKB:Q6XZF7, ECO:0000269|PubMed:14506234}.	Acetylation;Alternative splicing;Cell junction;Coiled coil;Cytoplasm;Cytoskeleton;Golgi apparatus;Guanine-nucleotide releasing factor;Phosphoprotein;Reference proteome;Repeat;SH3 domain;Synapse	cilium assembly [GO:0060271]; intracellular signal transduction [GO:0035556]; regulation of cell shape [GO:0008360]	guanyl-nucleotide exchange factor activity [GO:0005085]	cell-cell junction [GO:0005911]; cytoplasm [GO:0005737]; cytoskeleton [GO:0005856]; Golgi apparatus [GO:0005794]; Golgi stack [GO:0005795]; presynapse [GO:0098793]; synapse [GO:0045202]		316.347	171.404	169.673	92.5995	91.5024	109.164	86.7229	96.4014	158.249	232.857	293.9	305.299
Q8BIH0	Sap130	A0A0R4J060_MOUSE;J3QNK5_MOUSE;SP130_MOUSE	Q8BIH0	Histone deacetylase complex subunit SAP130 (130 kDa Sin3-associated polypeptide) (Sin3-associated polypeptide p130)	Sap130	FUNCTION: Acts as a transcriptional repressor. May function in the assembly and/or enzymatic activity of the mSin3A corepressor complex or in mediating interactions between the complex and other regulatory complexes (By similarity). {ECO:0000250}.	Acetylation;Alternative splicing;Isopeptide bond;Methylation;Nucleus;Phosphoprotein;Reference proteome;Repressor;Transcription;Transcription regulation;Ubl conjugation	negative regulation of cell migration [GO:0030336]; negative regulation of stem cell population maintenance [GO:1902455]; negative regulation of transcription by RNA polymerase II [GO:0000122]; negative regulation of transforming growth factor beta receptor signaling pathway [GO:0030512]; positive regulation of stem cell population maintenance [GO:1902459]		nuclear speck [GO:0016607]; nucleus [GO:0005634]; Sin3 complex [GO:0016580]; Sin3-type complex [GO:0070822]		111.959	122.46	115.548	132.216	131.764	146.547	141.107	131.824	139.582	190.096	344.744	185.066
Q9JLI6	Scly	A0A0R4J069_MOUSE;SCLY_MOUSE	Q9JLI6	Selenocysteine lyase (mSCL) (EC 4.4.1.16)	Scly Scl	FUNCTION: Catalyzes the decomposition of L-selenocysteine to L-alanine and elemental selenium. {ECO:0000269|PubMed:10692412}.	Acetylation;Alternative splicing;Cytoplasm;Direct protein sequencing;Lyase;Phosphoprotein;Pyridoxal phosphate;Reference proteome;Transferase	lipid metabolic process [GO:0006629]; negative regulation of cellular response to oxidative stress [GO:1900408]; response to insulin [GO:0032868]; selenium compound metabolic process [GO:0001887]; selenocysteine catabolic process [GO:0016261]	amino acid binding [GO:0016597]; protein homodimerization activity [GO:0042803]; selenocysteine lyase activity [GO:0009000]; transferase activity [GO:0016740]; vitamin B6 binding [GO:0070279]	catalytic complex [GO:1902494]; cytosol [GO:0005829]; Golgi apparatus [GO:0005794]		270.295	286.284	264.699	294.071	311.768	309.273	286.862	278.214	251.247	340.967	366.664	383.95
Q8BMP6	Acbd3	A0A0R4J079_MOUSE;GCP60_MOUSE	Q8BMP6	Golgi resident protein GCP60 (Acyl-CoA-binding domain-containing protein 3) (Golgi complex-associated protein 1) (GOCAP1) (Golgi phosphoprotein 1) (GOLPH1) (PBR- and PKA-associated protein 7) (Peripheral benzodiazepine receptor-associated protein PAP7)	Acbd3 Gcp60 Pap7	FUNCTION: Involved in the maintenance of Golgi structure by interacting with giantin, affecting protein transport between the endoplasmic reticulum and Golgi (By similarity). Involved in hormone-induced steroid biosynthesis in testicular Leydig cells (PubMed:12711385). Recruits PI4KB to the Golgi apparatus membrane; enhances the enzyme activity of PI4KB activity via its membrane recruitment thereby increasing the local concentration of the substrate in the vicinity of the kinase (By similarity). {ECO:0000250|UniProtKB:Q9H3P7, ECO:0000269|PubMed:12711385}.	Acetylation;Coiled coil;Golgi apparatus;Lipid biosynthesis;Lipid metabolism;Membrane;Mitochondrion;Phosphoprotein;Reference proteome;Steroid biosynthesis	steroid biosynthetic process [GO:0006694]	fatty-acyl-CoA binding [GO:0000062]; protein kinase A regulatory subunit binding [GO:0034237]	Golgi apparatus [GO:0005794]; Golgi membrane [GO:0000139]; mitochondrion [GO:0005739]		2477.95	2282.42	2502.57	2643.09	2537.91	2453.82	2178.88	2328.17	2409.57	2331.09	2330.75	2504.41
Q9CWX2	Ndufaf1	A0A0R4J081_MOUSE;A2AQ17_MOUSE;CIA30_MOUSE	Q9CWX2	Complex I intermediate-associated protein 30, mitochondrial (NADH dehydrogenase [ubiquinone] 1 alpha subcomplex assembly factor 1)	Ndufaf1 Cia30	FUNCTION: As part of the MCIA complex, involved in the assembly of the mitochondrial complex I. {ECO:0000250|UniProtKB:Q9Y375}.	Chaperone;Mitochondrion;Phosphoprotein;Reference proteome;Transit peptide	chaperone-mediated protein complex assembly [GO:0051131]; mitochondrial electron transport, NADH to ubiquinone [GO:0006120]; mitochondrial respiratory chain complex I assembly [GO:0032981]	unfolded protein binding [GO:0051082]	cytosol [GO:0005829]; mitochondrial matrix [GO:0005759]; mitochondrion [GO:0005739]		237.304	271.929	251.324	291.564	237.238	252.212	192.264	246.042	241.657	326.694	290.335	356.185
P51174	Acadl	A0A0R4J083_MOUSE;ACADL_MOUSE	P51174	Long-chain specific acyl-CoA dehydrogenase, mitochondrial (LCAD) (EC 1.3.8.8)	Acadl	FUNCTION: Long-chain specific acyl-CoA dehydrogenase is one of the acyl-CoA dehydrogenases that catalyze the first step of mitochondrial fatty acid beta-oxidation, an aerobic process breaking down fatty acids into acetyl-CoA and allowing the production of energy from fats. The first step of fatty acid beta-oxidation consists in the removal of one hydrogen from C-2 and C-3 of the straight-chain fatty acyl-CoA thioester, resulting in the formation of trans-2-enoyl-CoA (By similarity). Among the different mitochondrial acyl-CoA dehydrogenases, long-chain specific acyl-CoA dehydrogenase can act on saturated and unsaturated acyl-CoAs with 6 to 24 carbons with a preference for 8 to 18 carbons long primary chains (PubMed:9861014). {ECO:0000250|UniProtKB:P15650, ECO:0000269|PubMed:9861014}.	Acetylation;FAD;Fatty acid metabolism;Flavoprotein;Lipid metabolism;Mitochondrion;Oxidoreductase;Phosphoprotein;Reference proteome;Transit peptide	carnitine catabolic process [GO:0042413]; carnitine metabolic process, CoA-linked [GO:0019254]; cellular lipid catabolic process [GO:0044242]; fatty acid beta-oxidation using acyl-CoA dehydrogenase [GO:0033539]; fatty acid catabolic process [GO:0009062]; long-chain fatty acid catabolic process [GO:0042758]; negative regulation of fatty acid biosynthetic process [GO:0045717]; negative regulation of fatty acid oxidation [GO:0046322]; positive regulation of cold-induced thermogenesis [GO:0120162]; regulation of cholesterol metabolic process [GO:0090181]; response to cold [GO:0009409]; temperature homeostasis [GO:0001659]	fatty-acyl-CoA binding [GO:0000062]; flavin adenine dinucleotide binding [GO:0050660]; identical protein binding [GO:0042802]; long-chain-acyl-CoA dehydrogenase activity [GO:0004466]; palmitoyl-CoA oxidase activity [GO:0016401]	cytoplasm [GO:0005737]; mitochondrial matrix [GO:0005759]; mitochondrial membrane [GO:0031966]; mitochondrion [GO:0005739]	PATHWAY: Lipid metabolism; mitochondrial fatty acid beta-oxidation. {ECO:0000269|PubMed:9861014}.	1196.06	1050.71	1044.7	1014.6	1144.29	1012.43	1059.12	1040.13	1044.47	1076.5	1103.45	1115.62
Q91YN5	Uap1	A0A0R4J085_MOUSE;A0A0R4J1F6_MOUSE;Q3UHZ7_MOUSE;UAP1_MOUSE	Q91YN5	UDP-N-acetylhexosamine pyrophosphorylase [Includes: UDP-N-acetylgalactosamine pyrophosphorylase (EC 2.7.7.83); UDP-N-acetylglucosamine pyrophosphorylase (EC 2.7.7.23)]	Uap1	FUNCTION: Converts UTP and GlcNAc-1-P into UDP-GlcNAc, and UTP and GalNAc-1-P into UDP-GalNAc. Isoform AGX1 has 2 to 3 times higher activity towards GalNAc-1-P, while isoform AGX2 has 8 times more activity towards GlcNAc-1-P (By similarity). {ECO:0000250}.	3D-structure;Alternative splicing;Cytoplasm;Nucleotidyltransferase;Reference proteome;Transferase	UDP-N-acetylglucosamine biosynthetic process [GO:0006048]; UDP-N-acetylglucosamine metabolic process [GO:0006047]	carbohydrate binding [GO:0030246]; identical protein binding [GO:0042802]; UDP-N-acetylgalactosamine diphosphorylase activity [GO:0052630]; UDP-N-acetylglucosamine diphosphorylase activity [GO:0003977]	cytosol [GO:0005829]; nucleoplasm [GO:0005654]; plasma membrane [GO:0005886]	PATHWAY: Nucleotide-sugar biosynthesis; UDP-N-acetyl-alpha-D-glucosamine biosynthesis; UDP-N-acetyl-alpha-D-glucosamine from N-acetyl-alpha-D-glucosamine 1-phosphate: step 1/1.	612.952	784.771	741.512	646.696	666.83	739.063	723.144	716.073	777.608	744.461	761.626	791.649
Q9JKP7	Pole3	A0A0R4J091_MOUSE;DPOE3_MOUSE	Q9JKP7	DNA polymerase epsilon subunit 3 (DNA polymerase II subunit 3) (DNA polymerase epsilon subunit p17) (NF-YB-like protein) (YB-like protein 1) (YBL1)	Pole3	FUNCTION: Accessory component of the DNA polymerase epsilon complex (By similarity). Participates in DNA repair and in chromosomal DNA replication (By similarity). Forms a complex with CHRAC1 and binds naked DNA, which is then incorporated into chromatin, aided by the nucleosome-remodeling activity of ISWI/SNF2H and ACF1 (By similarity). Does not enhance nucleosome sliding activity of the ACF-5 ISWI chromatin remodeling complex (By similarity). {ECO:0000250|UniProtKB:Q04603, ECO:0000250|UniProtKB:Q9NRF9}.	Acetylation;Coiled coil;DNA-binding;Nucleus;Phosphoprotein;Reference proteome	chromatin remodeling [GO:0006338]; DNA damage response [GO:0006974]; DNA-templated DNA replication [GO:0006261]; heterochromatin formation [GO:0031507]; histone H3 acetylation [GO:0043966]; leading strand elongation [GO:0006272]; nucleosome assembly [GO:0006334]; regulation of DNA replication [GO:0006275]	chromatin DNA binding [GO:0031490]; protein heterodimerization activity [GO:0046982]	ATAC complex [GO:0140672]; CHRAC [GO:0008623]; epsilon DNA polymerase complex [GO:0008622]; pericentric heterochromatin [GO:0005721]		247.228	253.813	252.291	210.347	248.747	201.084	205.569	211.802	259.639	230.697	214.531	253.128
Q8K2I4	Manba	A0A0R4J092_MOUSE;MANBA_MOUSE	Q8K2I4	Beta-mannosidase (EC 3.2.1.25) (Lysosomal beta A mannosidase) (Mannanase) (Mannase)	Manba Bmn	FUNCTION: Exoglycosidase that cleaves the single beta-linked mannose residue from the non-reducing end of all N-linked glycoprotein oligosaccharides. {ECO:0000269|PubMed:16377659}.	3D-structure;Disulfide bond;Glycoprotein;Glycosidase;Hydrolase;Lysosome;Reference proteome;Signal	glycoprotein catabolic process [GO:0006516]; oligosaccharide catabolic process [GO:0009313]	beta-mannosidase activity [GO:0004567]; hydrolase activity [GO:0016787]; mannose binding [GO:0005537]	extracellular space [GO:0005615]; lysosomal lumen [GO:0043202]; lysosome [GO:0005764]	PATHWAY: Glycan metabolism; N-glycan degradation. {ECO:0000269|PubMed:16377659}.	249.552	211.023	175.535	217.961	200.489	200.211	163.689	169.759	188.355	202.529	202.451	174.647
A0A0R4J094	Fahd2a	A0A0R4J094_MOUSE	A0A0R4J094	Fumarylacetoacetate hydrolase domain containing 2A	Fahd2a		Proteomics identification;Reference proteome		catalytic activity [GO:0003824]			389.145	334.154	317.646	371.566	383.056	379.473	335.854	323.452	350.223	354.364	345.283	357.44
O88291	Zfp326	A0A0R4J098_MOUSE;ZN326_MOUSE	O88291	DBIRD complex subunit ZNF326 (Zinc finger protein 326) (Zinc finger protein interacting with mRNPs) (Zinc finger protein-associated with nuclear matrix of 75 kDa)	Znf326 Zan75 Zfp326 Zird	FUNCTION: Core component of the DBIRD complex, a multiprotein complex that acts at the interface between core mRNP particles and RNA polymerase II (RNAPII) and integrates transcript elongation with the regulation of alternative splicing: the DBIRD complex affects local transcript elongation rates and alternative splicing of a large set of exons embedded in (A + T)-rich DNA regions (By similarity). May also play a role in neuronal differentiation. Able to bind DNA and activate expression in vitro. {ECO:0000250, ECO:0000269|PubMed:10798446}.	Acetylation;Activator;Alternative splicing;DNA-binding;Isopeptide bond;Metal-binding;Methylation;mRNA processing;mRNA splicing;Nucleus;Phosphoprotein;Reference proteome;Repeat;Transcription;Transcription regulation;Ubl conjugation;Zinc;Zinc-finger	mRNA processing [GO:0006397]; positive regulation of DNA-templated transcription [GO:0045893]; regulation of DNA-templated transcription elongation [GO:0032784]; regulation of RNA splicing [GO:0043484]; RNA splicing [GO:0008380]	DNA binding [GO:0003677]; RNA polymerase II complex binding [GO:0000993]; zinc ion binding [GO:0008270]	DBIRD complex [GO:0044609]; intracellular membrane-bounded organelle [GO:0043231]; nuclear matrix [GO:0016363]; nucleoplasm [GO:0005654]; nucleus [GO:0005634]		684.095	688.043	708.089	722.672	676.184	747.995	695.543	735.104	741.303	715.412	712.188	706.734
Q3UY34	2210016L21Rik	A0A0R4J099_MOUSE;CSTOS_MOUSE	Q3UY34	Protein CUSTOS	Custos	FUNCTION: Plays a role in the regulation of Wnt signaling pathway during early development. {ECO:0000250|UniProtKB:A9C3N6}.	Developmental protein;Nucleus;Phosphoprotein;Reference proteome;Wnt signaling pathway	negative regulation of Wnt signaling pathway [GO:0030178]; Spemann organizer formation [GO:0060061]; Wnt signaling pathway [GO:0016055]		nuclear envelope [GO:0005635]		117.007	130.552	127.928	105.857	107.124	125.129	91.7472	90.9887	96.6914	99.9759	87.1015	120.725
Q6PB82	Ulk1	A0A0R4J0B3_MOUSE;ULK1_MOUSE;Q6PB82_MOUSE	Q6PB82	Serine/threonine-protein kinase (EC 2.7.11.1)	Ulk1	FUNCTION: Serine/threonine-protein kinase involved in autophagy in response to starvation. {ECO:0000256|PIRNR:PIRNR000580}.	ATP-binding;Autophagy;Kinase;Nucleotide-binding;Proteomics identification;Reference proteome;Serine/threonine-protein kinase;Transferase	autophagosome assembly [GO:0000045]; axon extension [GO:0048675]; negative regulation of cell population proliferation [GO:0008285]; negative regulation of protein-containing complex assembly [GO:0031333]; neuron projection regeneration [GO:0031102]; peptidyl-serine phosphorylation [GO:0018105]; peptidyl-threonine phosphorylation [GO:0018107]; positive regulation of autophagosome assembly [GO:2000786]; protein autophosphorylation [GO:0046777]; protein localization [GO:0008104]; regulation of protein lipidation [GO:1903059]; response to starvation [GO:0042594]; signal transduction [GO:0007165]	ATP binding [GO:0005524]; identical protein binding [GO:0042802]; protein serine/threonine kinase activity [GO:0004674]; protein-containing complex binding [GO:0044877]; small GTPase binding [GO:0031267]	Atg1/ULK1 kinase complex [GO:1990316]; autophagosome membrane [GO:0000421]; axon [GO:0030424]; cytosol [GO:0005829]; omegasome membrane [GO:1903349]; phagophore assembly site membrane [GO:0034045]		113.701	123.197	116.127	137.182	94.1981	153.548	124.069	128.135	136.71	186.291	168.634	197.081
Q99KK2	Cmas	A0A0R4J0B4_MOUSE;NEUA_MOUSE	Q99KK2	N-acylneuraminate cytidylyltransferase (EC 2.7.7.43) (CMP-N-acetylneuraminic acid synthase) (CMP-NeuNAc synthase)	Cmas	FUNCTION: Catalyzes the activation of N-acetylneuraminic acid (NeuNAc) to cytidine 5'-monophosphate N-acetylneuraminic acid (CMP-NeuNAc), a substrate required for the addition of sialic acid. Has some activity toward NeuNAc, N-glycolylneuraminic acid (Neu5Gc) or 2-keto-3-deoxy-D-glycero-D-galacto-nononic acid (KDN). {ECO:0000269|PubMed:9689047}.	3D-structure;Acetylation;Alternative splicing;Methylation;Nucleotidyltransferase;Nucleus;Reference proteome;Transferase	CMP-N-acetylneuraminate biosynthetic process [GO:0006055]; N-acetylneuraminate metabolic process [GO:0006054]	N-acylneuraminate cytidylyltransferase activity [GO:0008781]	nucleus [GO:0005634]	PATHWAY: Amino-sugar metabolism; N-acetylneuraminate metabolism.	2062.01	2014.98	1973.97	1978.18	1902.92	1834.61	1823.9	1800.51	2096.26	2204.22	2226.02	1939.01
A0A0R4J0B5	Rusf1	A0A0R4J0B5_MOUSE	A0A0R4J0B5	RUS family member 1	Rusf1		Proteomics identification;Reference proteome					340.998	164.147	135.082	132.068	139.56	140.953	189.206	163.053	346.23	433.214	487.592	543.283
S4R2E1	Abcg2	A0A0R4J0B6_MOUSE;ABCG2_MOUSE;S4R2E1_MOUSE	S4R2E1	ATP binding cassette subfamily G member 2 (Junior blood group)	Abcg2		ATP-binding;Membrane;Nucleotide-binding;Proteomics identification;Reference proteome;Transmembrane;Transmembrane helix;Transport		ABC-type xenobiotic transporter activity [GO:0008559]; ATP binding [GO:0005524]	membrane [GO:0016020]		235.203	194.959	134.821	148.659	191.064	143.004	133.246	147.015	177.874	191.519	206.4	237.076
A0A0R4J0C0	Nsmce1	A0A0R4J0C0_MOUSE	A0A0R4J0C0	Non-structural maintenance of chromosomes element 1 homolog (EC 2.3.2.27)	Nsmce1	FUNCTION: RING-type zinc finger-containing E3 ubiquitin ligase that assembles with melanoma antigen protein (MAGE) to catalyze the direct transfer of ubiquitin from E2 ubiquitin-conjugating enzyme to a specific substrate. Involved in maintenance of genome integrity, DNA damage response and DNA repair. {ECO:0000256|RuleBase:RU368018}.	Chromosome;DNA damage;DNA recombination;DNA repair;Metal-binding;Nucleus;Proteomics identification;Reference proteome;Telomere;Transferase;Ubl conjugation;Ubl conjugation pathway;Zinc;Zinc-finger	DNA recombination [GO:0006310]; DNA repair [GO:0006281]	metal ion binding [GO:0046872]; protein dimerization activity [GO:0046983]; ubiquitin protein ligase activity [GO:0061630]	chromosome, telomeric region [GO:0000781]; nucleoplasm [GO:0005654]; Smc5-Smc6 complex [GO:0030915]		638.438	568.867	485.761	450.775	503.609	513.784	628.487	461.401	642.926	541.645	617.631	592.224
O09046	Il4i1	A0A0R4J0C2_MOUSE;D3Z4E0_MOUSE;OXLA_MOUSE	O09046	L-amino-acid oxidase (LAAO) (LAO) (EC 1.4.3.2) (EC 1.4.3.25) (Interleukin-4-induced protein 1) (IL4-induced protein 1) (mIL4I1) (Protein Fig-1) (mFIG1)	Il4i1 Fig1	FUNCTION: Secreted L-amino-acid oxidase that acts as a key immunoregulator (PubMed:32818467). Has preference for L-aromatic amino acids: converts phenylalanine (Phe), tyrosine (Tyr) and tryptophan (Trp) to phenylpyruvic acid (PP), hydroxyphenylpyruvic acid (HPP), and indole-3-pyruvic acid (I3P), respectively (PubMed:15383589). Also has weak L-arginine oxidase activity (By similarity). Acts as a negative regulator of anti-tumor immunity by mediating Trp degradation via an indole pyruvate pathway that activates the transcription factor AHR (PubMed:21469114, PubMed:28405502, PubMed:32818467). IL4I1-mediated Trp catabolism generates I3P, giving rise to indole metabolites (indole-3-acetic acid (IAA) and indole-3-aldehyde (I3A)) and kynurenic acid, which act as ligands for AHR, a ligand-activated transcription factor that plays important roles in immunity and cancer (By similarity). AHR activation by indoles following IL4I1-mediated Trp degradation enhances tumor progression by promoting cancer cell motility and suppressing adaptive immunity (PubMed:32818467). Also has an immunoregulatory function in some immune cell, probably by mediating Trp degradation and promoting downstream AHR activation: inhibits T-cell activation and proliferation, promotes the differentiation of naive CD4(+) T-cells into FOXP3(+) regulatory T-cells (Treg) and regulates the development and function of B-cells (PubMed:25778793, PubMed:29288206). Also regulates M2 macrophage polarization by inhibiting T-cell activation (PubMed:26599209). Also has antibacterial properties by inhibiting growth of Gram negative and Gram positive bacteria through the production of NH4(+) and H2O2 (By similarity). {ECO:0000250|UniProtKB:Q96RQ9, ECO:0000269|PubMed:15383589, ECO:0000269|PubMed:21469114, ECO:0000269|PubMed:25778793, ECO:0000269|PubMed:26599209, ECO:0000269|PubMed:28405502, ECO:0000269|PubMed:29288206, ECO:0000269|PubMed:32818467}.	Adaptive immunity;Alternative promoter usage;Cytoplasmic vesicle;Disulfide bond;FAD;Flavoprotein;Glycoprotein;Immunity;Lysosome;Oxidoreductase;Reference proteome;Secreted;Signal	adaptive immune response [GO:0002250]; amino acid catabolic process [GO:0009063]; aromatic amino acid metabolic process [GO:0009072]; L-phenylalanine catabolic process [GO:0006559]; negative regulation of T cell activation [GO:0050868]; negative regulation of T cell mediated immune response to tumor cell [GO:0002841]; negative regulation of T cell proliferation [GO:0042130]; positive regulation of regulatory T cell differentiation [GO:0045591]; positive regulation of transcription by RNA polymerase II [GO:0045944]; regulation of adaptive immune response [GO:0002819]; regulation of B cell differentiation [GO:0045577]; tryptophan catabolic process [GO:0006569]; tryptophan catabolic process to indole-3-acetate [GO:0019440]; tyrosine catabolic process [GO:0006572]	L-amino-acid oxidase activity [GO:0001716]; L-phenylalaine oxidase activity [GO:0106329]; polyamine oxidase activity [GO:0046592]	acrosomal vesicle [GO:0001669]; extracellular region [GO:0005576]; immunological synapse [GO:0001772]; lysosome [GO:0005764]; sperm midpiece [GO:0097225]	PATHWAY: Amino-acid degradation; L-tryptophan degradation via pyruvate pathway. {ECO:0000250|UniProtKB:Q96RQ9}.	524.124	466.232	457.52	748.612	692.906	685.936	667.844	682.305	720.518	722.933	677.271	723.543
Q3UAW9	Brf2	A0A0R4J0C6_MOUSE;BRF2_MOUSE	Q3UAW9	Transcription factor IIIB 50 kDa subunit (B-related factor 2) (BRF-2)	Brf2	FUNCTION: General activator of RNA polymerase III transcription. Factor exclusively required for RNA polymerase III transcription of genes with promoter elements upstream of the initiation sites. Contributes to the regulation of gene expression; functions as activator in the absence of oxidative stress. Down-regulates expression of target genes in response to oxidative stress. Overexpression protects cells against apoptosis in response to oxidative stress. {ECO:0000250|UniProtKB:Q9HAW0}.	Activator;Metal-binding;Nucleus;Oxidation;Phosphoprotein;Reference proteome;Repeat;Transcription;Transcription regulation;Zinc;Zinc-finger	cellular response to oxidative stress [GO:0034599]; DNA-templated transcription initiation [GO:0006352]; regulation of transcription by RNA polymerase III [GO:0006359]; transcription preinitiation complex assembly [GO:0070897]	metal ion binding [GO:0046872]; RNA polymerase III type 3 promoter sequence-specific DNA binding [GO:0001006]; TBP-class protein binding [GO:0017025]	nucleus [GO:0005634]; transcription factor TFIIIB complex [GO:0000126]; transcription preinitiation complex [GO:0097550]		NaN	327.891	247.389	293.814	203.131	252.938	216.697	260.273	234.458	450.797	642.19	496.884
Q99PT3	Ino80b	A0A0R4J0C7_MOUSE;IN80B_MOUSE	Q99PT3	INO80 complex subunit B (High mobility group AT-hook 1-like 4) (PAP-1-associated protein 1) (PAPA-1) (Zinc finger HIT domain-containing protein 4)	Ino80b Hmga1l4 Papa1 Znhit4	FUNCTION: Proposed core component of the chromatin remodeling INO80 complex which is involved in transcriptional regulation, DNA replication and probably DNA repair. {ECO:0000250, ECO:0000269|PubMed:15556297}.	Coiled coil;DNA damage;DNA recombination;DNA repair;Metal-binding;Nucleus;Phosphoprotein;Reference proteome;Transcription;Transcription regulation;Zinc;Zinc-finger	chromatin remodeling [GO:0006338]; DNA recombination [GO:0006310]; DNA repair [GO:0006281]; positive regulation of DNA repair [GO:0045739]; positive regulation of DNA-templated transcription [GO:0045893]; positive regulation of telomere maintenance in response to DNA damage [GO:1904507]; regulation of cell cycle [GO:0051726]; regulation of chromosome organization [GO:0033044]; regulation of DNA repair [GO:0006282]; regulation of DNA replication [GO:0006275]; regulation of DNA strand elongation [GO:0060382]; regulation of embryonic development [GO:0045995]; telomere maintenance [GO:0000723]	metal ion binding [GO:0046872]	Ino80 complex [GO:0031011]; nuclear body [GO:0016604]; nucleolus [GO:0005730]; nucleoplasm [GO:0005654]		NaN	93.8345	38.0942	75.3033	56.8775	67.4468	52.677	NaN	93.1717	89.6497	79.5031	94.4242
Q7TMF2	Eri1	A0A0R4J0C8_MOUSE;ERI1_MOUSE	Q7TMF2	3'-5' exoribonuclease 1 (EC 3.1.-.-) (3'-5' exonuclease ERI1) (Eri-1 homolog) (Histone mRNA 3'-exonuclease 1)	Eri1 3'exo Thex1	FUNCTION: RNA exonuclease that binds to the 3'-end of histone mRNAs and degrades them, suggesting that it plays an essential role in histone mRNA decay after replication. A 2' and 3'-hydroxyl groups at the last nucleotide of the histone 3'-end is required for efficient degradation of RNA substrates. Also able to degrade the 3'-overhangs of short interfering RNAs (siRNAs) in vitro, suggesting a possible role as regulator of RNA interference (RNAi). Required for binding the 5'-ACCCA-3' sequence present in stem-loop structure. Able to bind other mRNAs (By similarity). Required for 5.8S rRNA 3'-end processing. Also binds to 5.8s ribosomal RNA (PubMed:18438418). Binds with high affinity to the stem-loop structure of replication-dependent histone pre-mRNAs. In vitro, does not have sequence specificity. In vitro, has weak DNA exonuclease activity. In vitro, shows biphasic kinetics such that there is rapid hydrolysis of the last three unpaired RNA nucleotides in the 39 flanking sequence followed by a much slower cleavage through the stem that occurs over a longer incubation period in the order of hours (By similarity). {ECO:0000250|UniProtKB:Q8IV48, ECO:0000269|PubMed:18438418}.	Cytoplasm;Exonuclease;Hydrolase;Magnesium;Metal-binding;Nuclease;Nucleus;Phosphoprotein;Reference proteome;RNA-binding;RNA-mediated gene silencing;rRNA processing	exonucleolytic trimming to generate mature 3'-end of 5.8S rRNA from tricistronic rRNA transcript (SSU-rRNA, 5.8S rRNA, LSU-rRNA) [GO:0000467]; RNA-mediated gene silencing [GO:0031047]; rRNA 3'-end processing [GO:0031125]	3'-5' exonuclease activity [GO:0008408]; 3'-5'-RNA exonuclease activity [GO:0000175]; histone pre-mRNA stem-loop binding [GO:0071207]; metal ion binding [GO:0046872]; ribosome binding [GO:0043022]; rRNA binding [GO:0019843]	cytoplasm [GO:0005737]; histone pre-mRNA 3'end processing complex [GO:0071204]; nucleolus [GO:0005730]; nucleus [GO:0005634]		257.269	186.602	171.383	173.886	155.408	161.657	141.244	128.587	159.511	164.223	156.328	165.781
Q9D2Y5	Snx20	A0A0R4J0D0_MOUSE;SNX20_MOUSE	Q9D2Y5	Sorting nexin-20	Snx20	FUNCTION: May play a role in cellular vesicle trafficking (PubMed:25882846). Has been proposed to function as a sorting protein that targets SELPLG into endosomes, but has no effect on SELPLG internalization from the cell surface, nor on SELPLG-mediated cell-cell adhesion (PubMed:18196517). {ECO:0000269|PubMed:18196517, ECO:0000305|PubMed:25882846}.	Cell membrane;Cytoplasm;Endosome;Lipid-binding;Membrane;Nucleus;Phosphoprotein;Protein transport;Reference proteome;Transport	protein transport [GO:0015031]	phosphatidylinositol phosphate binding [GO:1901981]; phosphatidylinositol-3-phosphate binding [GO:0032266]; phosphatidylinositol-4,5-bisphosphate binding [GO:0005546]	early endosome membrane [GO:0031901]; nucleoplasm [GO:0005654]; plasma membrane [GO:0005886]		NaN	NaN	67.7103	89.8693	90.2927	NaN	96.3721	NaN	92.5144	NaN	NaN	NaN
Q8R3Q0	Saraf	A0A0R4J0D1_MOUSE;SARAF_MOUSE	Q8R3Q0	Store-operated calcium entry-associated regulatory factor (SARAF) (SOCE-associated regulatory factor) (Transmembrane protein 66)	Saraf Tmem66	FUNCTION: Negative regulator of store-operated Ca(2+) entry (SOCE) involved in protecting cells from Ca(2+) overfilling. In response to cytosolic Ca(2+) elevation after endoplasmic reticulum Ca(2+) refilling, promotes a slow inactivation of STIM (STIM1 or STIM2)-dependent SOCE activity: possibly act by facilitating the deoligomerization of STIM to efficiently turn off ORAI when the endoplasmic reticulum lumen is filled with the appropriate Ca(2+) levels, and thus preventing the overload of the cell with excessive Ca(2+) ions (By similarity). {ECO:0000250}.	Calcium;Calcium transport;Endoplasmic reticulum;Ion transport;Membrane;Reference proteome;Signal;Transmembrane;Transmembrane helix;Transport	calcium ion transport [GO:0006816]; regulation of store-operated calcium entry [GO:2001256]		endoplasmic reticulum [GO:0005783]; endoplasmic reticulum membrane [GO:0005789]; endoplasmic reticulum-plasma membrane contact site [GO:0140268]		56.427	68.3312	65.4876	54.5236	47.0916	NaN	64.7803	66.6344	69.866	74.1401	NaN	NaN
Q3TDQ1	Stt3b	A0A0R4J0D3_MOUSE;STT3B_MOUSE	Q3TDQ1	Dolichyl-diphosphooligosaccharide--protein glycosyltransferase subunit STT3B (Oligosaccharyl transferase subunit STT3B) (STT3-B) (EC 2.4.99.18) (B6dom1 antigen) (Source of immunodominant MHC-associated peptides)	Stt3b Simp	FUNCTION: Catalytic subunit of the oligosaccharyl transferase (OST) complex that catalyzes the initial transfer of a defined glycan (Glc(3)Man(9)GlcNAc(2) in eukaryotes) from the lipid carrier dolichol-pyrophosphate to an asparagine residue within an Asn-X-Ser/Thr consensus motif in nascent polypeptide chains, the first step in protein N-glycosylation (By similarity). N-glycosylation occurs cotranslationally and the complex associates with the Sec61 complex at the channel-forming translocon complex that mediates protein translocation across the endoplasmic reticulum (ER). All subunits are required for a maximal enzyme activity. This subunit contains the active site and the acceptor peptide and donor lipid-linked oligosaccharide (LLO) binding pockets (By similarity). STT3B is present in a small subset of OST complexes and mediates both cotranslational and post-translational N-glycosylation of target proteins: STT3B-containing complexes are required for efficient post-translational glycosylation and while they are less competent than STT3A-containing complexes for cotranslational glycosylation, they have the ability to mediate glycosylation of some nascent sites that are not accessible for STT3A. STT3B-containing complexes also act post-translationally and mediate modification of skipped glycosylation sites in unfolded proteins. Plays a role in ER-associated degradation (ERAD) pathway that mediates ubiquitin-dependent degradation of misfolded endoplasmic reticulum proteins by mediating N-glycosylation of unfolded proteins, which are then recognized by the ERAD pathway and targeted for degradation (By similarity). {ECO:0000250|UniProtKB:E2RG47, ECO:0000250|UniProtKB:P39007, ECO:0000250|UniProtKB:Q8TCJ2}.	Acetylation;Direct protein sequencing;Endoplasmic reticulum;Glycoprotein;Glycosyltransferase;Magnesium;Manganese;Membrane;Metal-binding;Phosphoprotein;Reference proteome;Transferase;Transmembrane;Transmembrane helix	co-translational protein modification [GO:0043686]; glycoprotein catabolic process [GO:0006516]; post-translational protein modification [GO:0043687]; protein N-linked glycosylation [GO:0006487]; protein N-linked glycosylation via asparagine [GO:0018279]; response to unfolded protein [GO:0006986]; ubiquitin-dependent ERAD pathway [GO:0030433]	dolichyl-diphosphooligosaccharide-protein glycotransferase activity [GO:0004579]; metal ion binding [GO:0046872]	endoplasmic reticulum [GO:0005783]; endoplasmic reticulum membrane [GO:0005789]; oligosaccharyltransferase complex [GO:0008250]; oligosaccharyltransferase I complex [GO:0034998]; protein-containing complex [GO:0032991]	PATHWAY: Protein modification; protein glycosylation. {ECO:0000250|UniProtKB:Q8TCJ2}.	290.743	230.79	240.399	260.89	254.754	256.582	244.428	258.323	223.169	314.876	323.397	348.471
Q6PDG8	Mon1a	A0A0R4J0D5_MOUSE;A0A0R4J2D4_MOUSE;MON1A_MOUSE	Q6PDG8	Vacuolar fusion protein MON1 homolog A	Mon1a	FUNCTION: Plays an important role in membrane trafficking through the secretory apparatus. Not involved in endocytic trafficking to lysosomes (PubMed:17632513). Acts in concert with CCZ1, as a guanine exchange factor (GEF) for RAB7, promotes the exchange of GDP to GTP, converting it from an inactive GDP-bound form into an active GTP-bound form (By similarity). {ECO:0000250|UniProtKB:Q86VX9, ECO:0000269|PubMed:17632513}.	Alternative splicing;Guanine-nucleotide releasing factor;Phosphoprotein;Reference proteome	establishment of localization in cell [GO:0051649]; intracellular iron ion homeostasis [GO:0006879]; protein secretion [GO:0009306]; protein targeting to vacuole [GO:0006623]; protein transport [GO:0015031]; vesicle-mediated transport [GO:0016192]	guanyl-nucleotide exchange factor activity [GO:0005085]	Mon1-Ccz1 complex [GO:0035658]		196.06	179.112	186.59	168.526	171.96	217.652	202.295	177.38	176.203	NaN	276.492	320.172
Q9D9C7	1700102P08Rik	A0A0R4J0D7_MOUSE;CC062_MOUSE	Q9D9C7	Uncharacterized protein C3orf62 homolog		FUNCTION: Essential for normal spermatogenesis and male fertility. {ECO:0000269|PubMed:31930642}.	Differentiation;Phosphoprotein;Reference proteome;Spermatogenesis	cell differentiation [GO:0030154]; spermatogenesis [GO:0007283]				88.1089	NaN	124.863	NaN	NaN	NaN	214.636	NaN	NaN	NaN	235.833	306.82
Q91W78	Usb1	A0A0R4J0E0_MOUSE;D3Z5I2_MOUSE;USB1_MOUSE	Q91W78	U6 snRNA phosphodiesterase 1 (3'-5' RNA exonuclease USB1) (EC 4.6.1.-)	Usb1	FUNCTION: 3'-5' RNA exonuclease that trims the 3' end of oligo(U) and oligo(A) tracts of the pre-U6 small nuclear RNA (snRNA) molecule, leading to the formation of a mature U6 snRNA 3' end-terminated with a 2',3'-cyclic phosphate. Participates in the U6 snRNA 3' end processing that prevents U6 snRNA degradation. In addition also removes uridines from the 3' end of U6atac snRNA and possibly the vault RNA VTRNA1-1. {ECO:0000250|UniProtKB:Q9BQ65}.	Hydrolase;Lyase;Nuclease;Nucleus;Reference proteome	RNA splicing [GO:0008380]; snRNA 3'-end processing [GO:0034472]; U6 snRNA 3'-end processing [GO:0034477]	3'-5'-RNA exonuclease activity [GO:0000175]; lyase activity [GO:0016829]; poly(U)-specific exoribonuclease activity, producing 3' uridine cyclic phosphate ends [GO:1990838]	intercellular bridge [GO:0045171]; nucleoplasm [GO:0005654]; nucleus [GO:0005634]		153.279	172.671	137.241	194.178	168.975	188.405	149.25	152.67	157.719	194.023	108.647	181.212
A0A0R4J0E4	Ints7	A0A0R4J0E4_MOUSE	A0A0R4J0E4	Integrator complex subunit 7	Ints7		Nucleus;Proteomics identification;Reference proteome	cellular response to ionizing radiation [GO:0071479]; DNA damage checkpoint signaling [GO:0000077]; snRNA processing [GO:0016180]		chromosome [GO:0005694]; cytoplasm [GO:0005737]; integrator complex [GO:0032039]; nuclear body [GO:0016604]		1087.55	1140.96	1065.61	1217.23	1031.29	1133.71	994.23	1042.15	977.21	1093.31	1031.43	1097.99
Q99KY4	Gak	A0A0R4J0F6_MOUSE;GAK_MOUSE	Q99KY4	Cyclin-G-associated kinase (EC 2.7.11.1)	Gak	FUNCTION: Associates with cyclin G and CDK5. Seems to act as an auxilin homolog that is involved in the uncoating of clathrin-coated vesicles by Hsc70 in non-neuronal cells. Expression oscillates slightly during the cell cycle, peaking at G1 (By similarity). {ECO:0000250}.	Acetylation;Alternative splicing;ATP-binding;Cell cycle;Cell junction;Cytoplasm;Golgi apparatus;Kinase;Methylation;Nucleotide-binding;Phosphoprotein;Reference proteome;Serine/threonine-protein kinase;Transferase	cell cycle [GO:0007049]; clathrin coat disassembly [GO:0072318]; clathrin-dependent endocytosis [GO:0072583]; endoplasmic reticulum organization [GO:0007029]; epidermal cell differentiation [GO:0009913]; epithelial cell development [GO:0002064]; establishment of skin barrier [GO:0061436]; forebrain morphogenesis [GO:0048853]; Golgi organization [GO:0007030]; Golgi to lysosome transport [GO:0090160]; intrahepatic bile duct development [GO:0035622]; keratinocyte differentiation [GO:0030216]; negative regulation of neuron projection development [GO:0010977]; neural precursor cell proliferation [GO:0061351]; neuroepithelial cell differentiation [GO:0060563]; positive regulation of neural precursor cell proliferation [GO:2000179]; protein localization to Golgi apparatus [GO:0034067]; protein localization to plasma membrane [GO:0072659]; protein phosphorylation [GO:0006468]; receptor-mediated endocytosis [GO:0006898]; stem cell differentiation [GO:0048863]	ATP binding [GO:0005524]; clathrin binding [GO:0030276]; cyclin binding [GO:0030332]; protein serine kinase activity [GO:0106310]; protein serine/threonine kinase activity [GO:0004674]	cytoplasm [GO:0005737]; cytosol [GO:0005829]; focal adhesion [GO:0005925]; Golgi apparatus [GO:0005794]; intracellular membrane-bounded organelle [GO:0043231]; perinuclear region of cytoplasm [GO:0048471]; vesicle [GO:0031982]		351.655	396.715	379.108	336.365	332.727	330.056	375.406	343.284	363.921	444.099	422.055	435.836
Q8BH04	Pck2	A0A0R4J0G0_MOUSE;PCKGM_MOUSE	Q8BH04	Phosphoenolpyruvate carboxykinase [GTP], mitochondrial (PEPCK-M) (EC 4.1.1.32)	Pck2	FUNCTION: Catalyzes the conversion of oxaloacetate (OAA) to phosphoenolpyruvate (PEP), the rate-limiting step in the metabolic pathway that produces glucose from lactate and other precursors derived from the citric acid cycle. {ECO:0000250}.	Acetylation;Decarboxylase;Gluconeogenesis;GTP-binding;Lyase;Manganese;Metal-binding;Mitochondrion;Nucleotide-binding;Phosphoprotein;Reference proteome;Transit peptide	cellular response to dexamethasone stimulus [GO:0071549]; cellular response to glucose stimulus [GO:0071333]; cellular response to insulin stimulus [GO:0032869]; gluconeogenesis [GO:0006094]; glycerol biosynthetic process from pyruvate [GO:0046327]; hepatocyte differentiation [GO:0070365]; NADH oxidation [GO:0006116]; oxaloacetate metabolic process [GO:0006107]; positive regulation of insulin secretion [GO:0032024]; propionate catabolic process [GO:0019543]; pyruvate metabolic process [GO:0006090]; response to starvation [GO:0042594]	GTP binding [GO:0005525]; manganese ion binding [GO:0030145]; phosphoenolpyruvate carboxykinase (GTP) activity [GO:0004613]; phosphoenolpyruvate carboxykinase activity [GO:0004611]	cytosol [GO:0005829]; mitochondrial matrix [GO:0005759]; mitochondrion [GO:0005739]	PATHWAY: Carbohydrate biosynthesis; gluconeogenesis.	1392.47	1339.43	1333.53	1358.42	1346.76	1360.99	1411.42	1419.31	1459.7	1513.51	1483.67	1505.54
Q6S5C2	Gnptg	A0A0R4J0H5_MOUSE;A0A140T8R4_MOUSE;GNPTG_MOUSE	Q6S5C2	N-acetylglucosamine-1-phosphotransferase subunit gamma (GlcNAc-1-phosphotransferase subunit gamma) (M6PR domain-containing protein 1) (UDP-N-acetylglucosamine-1-phosphotransferase subunit gamma)	Gnptg Mdcp1	FUNCTION: Non-catalytic subunit of the N-acetylglucosamine-1-phosphotransferase complex, an enzyme that catalyzes the formation of mannose 6-phosphate (M6P) markers on high mannose type oligosaccharides in the Golgi apparatus. Binds and presents the high mannose glycans of the acceptor to the catalytic alpha and beta subunits (GNPTAB). Enhances the rate of N-acetylglucosamine-1-phosphate transfer to the oligosaccharides of acid hydrolase acceptors. {ECO:0000269|PubMed:15716021}.	Alternative splicing;Disulfide bond;Glycoprotein;Golgi apparatus;Reference proteome;Secreted;Signal	carbohydrate phosphorylation [GO:0046835]	protein homodimerization activity [GO:0042803]; UDP-N-acetylglucosamine-lysosomal-enzyme N-acetylglucosaminephosphotransferase activity [GO:0003976]	extracellular region [GO:0005576]; Golgi apparatus [GO:0005794]; Golgi membrane [GO:0000139]; intracellular membrane-bounded organelle [GO:0043231]; membrane [GO:0016020]; UDP-N-acetylglucosamine-lysosomal-enzyme N-acetylglucosaminephosphotransferase complex [GO:0070622]		153.388	116.231	85.8123	118.288	161.679	153.641	152.298	135.081	150.691	181.293	173.859	NaN
Q91YE3	Egln3	A0A0R4J0H9_MOUSE;EGLN3_MOUSE;EGLN1_MOUSE	Q91YE3	Egl nine homolog 1 (EC 1.14.11.29) (Hypoxia-inducible factor prolyl hydroxylase 2) (HIF-PH2) (HIF-prolyl hydroxylase 2) (HPH-2) (Prolyl hydroxylase domain-containing protein 2) (PHD2) (SM-20)	Egln1	FUNCTION: Cellular oxygen sensor that catalyzes, under normoxic conditions, the post-translational formation of 4-hydroxyproline in hypoxia-inducible factor (HIF) alpha proteins. Hydroxylates a specific proline found in each of the oxygen-dependent degradation (ODD) domains (N-terminal, NODD, and C-terminal, CODD) of HIF1A. Also hydroxylates HIF2A. Has a preference for the CODD site for both HIF1A and HIF1B. Hydroxylated HIFs are then targeted for proteasomal degradation via the von Hippel-Lindau ubiquitination complex. Under hypoxic conditions, the hydroxylation reaction is attenuated allowing HIFs to escape degradation resulting in their translocation to the nucleus, heterodimerization with HIF1B, and increased expression of hypoxy-inducible genes. EGLN1 is the most important isozyme under normoxia and, through regulating the stability of HIF1, involved in various hypoxia-influenced processes such as angiogenesis in retinal and cardiac functionality. Target proteins are preferentially recognized via a LXXLAP motif. {ECO:0000269|PubMed:18096761, ECO:0000269|PubMed:18500250, ECO:0000269|PubMed:21435465}.	Acetylation;Cytoplasm;Dioxygenase;Iron;Metal-binding;Nucleus;Oxidoreductase;Phosphoprotein;Reference proteome;S-nitrosylation;Vitamin C;Zinc;Zinc-finger	cardiac muscle tissue morphogenesis [GO:0055008]; cellular response to hypoxia [GO:0071456]; heart trabecula formation [GO:0060347]; intracellular iron ion homeostasis [GO:0006879]; intracellular oxygen homeostasis [GO:0032364]; labyrinthine layer development [GO:0060711]; negative regulation of CAMKK-AMPK signaling cascade [GO:1905290]; negative regulation of cyclic-nucleotide phosphodiesterase activity [GO:0051344]; negative regulation of DNA-binding transcription factor activity [GO:0043433]; peptidyl-proline hydroxylation to 4-hydroxy-L-proline [GO:0018401]; positive regulation of apoptotic process [GO:0043065]; positive regulation of neuron death [GO:1901216]; positive regulation of transcription by RNA polymerase II [GO:0045944]; regulation of angiogenesis [GO:0045765]; regulation of modification of postsynaptic structure [GO:0099159]; regulation of neuron death [GO:1901214]; regulation protein catabolic process at postsynapse [GO:0140252]; response to hypoxia [GO:0001666]; response to nitric oxide [GO:0071731]; ventricular septum morphogenesis [GO:0060412]	2-oxoglutarate-dependent dioxygenase activity [GO:0016706]; enzyme binding [GO:0019899]; ferrous iron binding [GO:0008198]; L-ascorbic acid binding [GO:0031418]; peptidyl-proline 4-dioxygenase activity [GO:0031545]; peptidyl-proline dioxygenase activity [GO:0031543]	cytoplasm [GO:0005737]; cytosol [GO:0005829]; glutamatergic synapse [GO:0098978]; intracellular membrane-bounded organelle [GO:0043231]; nucleus [GO:0005634]; postsynaptic density [GO:0014069]		315.563	405.294	398.958	309.829	379.331	302.942	307.066	351.116	359.165	291.488	334.238	326.476
P70459	Erf	A0A0R4J0I0_MOUSE;ERF_MOUSE	P70459	ETS domain-containing transcription factor ERF	Erf	FUNCTION: Potent transcriptional repressor that binds to the H1 element of the Ets2 promoter. May regulate other genes involved in cellular proliferation (By similarity). Required for extraembryonic ectoderm differentiation, ectoplacental cone cavity closure, and chorioallantoic attachment. May be important for regulating trophoblast stem cell differentiation. {ECO:0000250, ECO:0000269|PubMed:17502352}.	DNA-binding;Isopeptide bond;Nucleus;Phosphoprotein;Reference proteome;Repressor;Transcription;Transcription regulation;Ubl conjugation	chorio-allantoic fusion [GO:0060710]; ectodermal cell differentiation [GO:0010668]; in utero embryonic development [GO:0001701]; negative regulation of transcription by RNA polymerase II [GO:0000122]; regulation of transcription by RNA polymerase II [GO:0006357]; trophoblast giant cell differentiation [GO:0060707]	DNA-binding transcription factor activity, RNA polymerase II-specific [GO:0000981]; DNA-binding transcription repressor activity, RNA polymerase II-specific [GO:0001227]; sequence-specific DNA binding [GO:0043565]	cytosol [GO:0005829]; nucleoplasm [GO:0005654]; nucleus [GO:0005634]		NaN	92.9297	52.2384	91.9894	68.7025	82.4603	85.9713	106.556	118.417	115.952	NaN	193.006
Q8BIW9	Chtf18	A0A0R4J0I4_MOUSE;E9PVJ3_MOUSE;CTF18_MOUSE	Q8BIW9	Chromosome transmission fidelity protein 18 homolog	Chtf18 Ctf18	FUNCTION: Chromosome cohesion factor involved in sister chromatid cohesion and fidelity of chromosome transmission. Component of one of the cell nuclear antigen loader complexes, CTF18-replication factor C (CTF18-RFC), which consists of CTF18, CTF8, DCC1, RFC2, RFC3, RFC4 and RFC5. The CTF18-RFC complex binds to single-stranded and primed DNAs and has weak ATPase activity that is stimulated by the presence of primed DNA, replication protein A (RPA) and by proliferating cell nuclear antigen (PCNA). The CTF18-RFC complex catalyzes the ATP-dependent loading of PCNA onto primed and gapped DNA. Interacts with and stimulates DNA polymerase POLH. During DNA repair synthesis, involved in loading DNA polymerase POLE at the sites of local damage. {ECO:0000250|UniProtKB:Q8WVB6}.	ATP-binding;Cell cycle;DNA replication;DNA-binding;Nucleotide-binding;Nucleus;Phosphoprotein;Reference proteome	chromosome segregation [GO:0007059]; DNA replication [GO:0006260]; germ cell development [GO:0007281]; male meiotic nuclear division [GO:0007140]; negative regulation of chromosome segregation [GO:0051985]; positive regulation of DNA-directed DNA polymerase activity [GO:1900264]; reciprocal meiotic recombination [GO:0007131]	ATP binding [GO:0005524]; ATP hydrolysis activity [GO:0016887]; DNA binding [GO:0003677]; DNA clamp loader activity [GO:0003689]; single-stranded DNA helicase activity [GO:0017116]	Ctf18 RFC-like complex [GO:0031390]; cytoplasm [GO:0005737]; cytosol [GO:0005829]; male germ cell nucleus [GO:0001673]; nucleoplasm [GO:0005654]; nucleus [GO:0005634]		620.322	575.057	475.924	508.467	479.421	497.554	535.281	543.693	538.829	588.014	581.544	494.626
Q80XL6	Acad11	A0A0R4J0I6_MOUSE;ACD11_MOUSE	Q80XL6	Acyl-CoA dehydrogenase family member 11 (ACAD-11) (EC 1.3.8.-)	Acad11	FUNCTION: Acyl-CoA dehydrogenase, that exhibits maximal activity towards saturated C22-CoA. Probably participates in beta-oxydation and energy production but could also play a role in the metabolism of specific fatty acids to control fatty acids composition of cellular lipids in brain. {ECO:0000250|UniProtKB:Q709F0}.	Acetylation;FAD;Fatty acid metabolism;Flavoprotein;Lipid metabolism;Membrane;Mitochondrion;Oxidoreductase;Peroxisome;Phosphoprotein;Reference proteome	fatty acid beta-oxidation using acyl-CoA dehydrogenase [GO:0033539]	acyl-CoA dehydrogenase activity [GO:0003995]; flavin adenine dinucleotide binding [GO:0050660]; long-chain-acyl-CoA dehydrogenase activity [GO:0004466]; medium-chain-acyl-CoA dehydrogenase activity [GO:0070991]; very-long-chain-acyl-CoA dehydrogenase activity [GO:0017099]	cytoplasm [GO:0005737]; mitochondrial membrane [GO:0031966]; mitochondrion [GO:0005739]; nucleus [GO:0005634]; peroxisome [GO:0005777]	PATHWAY: Lipid metabolism; fatty acid beta-oxidation. {ECO:0000250|UniProtKB:Q709F0}.	277.46	265.442	324.81	281.573	305.356	318.003	232.451	245.436	286.136	347.381	422.354	398.686
Q75NR7	Recql4	A0A0R4J0J3_MOUSE;A0A2R8W710_MOUSE;RECQ4_MOUSE	Q75NR7	ATP-dependent DNA helicase Q4 (EC 3.6.4.12) (DNA helicase, RecQ-like type 4) (RecQ4) (RecQ protein-like 4)	Recql4 Recq4	FUNCTION: DNA-dependent ATPase (By similarity). May play a role in development of the palate and the limbs. May modulate chromosome segregation. {ECO:0000250, ECO:0000269|PubMed:12915449, ECO:0000269|PubMed:15703196}.	Alternative splicing;ATP-binding;Cytoplasm;Helicase;Hydrolase;Metal-binding;Nucleotide-binding;Nucleus;Phosphoprotein;Reference proteome;Zinc;Zinc-finger	DNA duplex unwinding [GO:0032508]; DNA replication [GO:0006260]; DNA unwinding involved in DNA replication [GO:0006268]; double-strand break repair via homologous recombination [GO:0000724]; negative regulation of sister chromatid cohesion [GO:0045875]; pigmentation [GO:0043473]; positive regulation of cell population proliferation [GO:0008284]; sister chromatid cohesion [GO:0007062]; skeletal system development [GO:0001501]; skeletal system morphogenesis [GO:0048705]; telomere maintenance [GO:0000723]; telomeric D-loop disassembly [GO:0061820]	3'-5' DNA helicase activity [GO:0043138]; ATP binding [GO:0005524]; ATP hydrolysis activity [GO:0016887]; bubble DNA binding [GO:0000405]; DNA/DNA annealing activity [GO:1990814]; four-way junction helicase activity [GO:0009378]; oxidized purine DNA binding [GO:0032357]; telomeric D-loop binding [GO:0061821]; zinc ion binding [GO:0008270]	chromosome [GO:0005694]; chromosome, telomeric region [GO:0000781]; cytoplasm [GO:0005737]; nucleoplasm [GO:0005654]; nucleus [GO:0005634]		NaN	NaN	NaN	NaN	NaN	19.8502	NaN	NaN	NaN	NaN	NaN	NaN
Q8K114	Ints9	A0A0R4J0J5_MOUSE;INT9_MOUSE	Q8K114	Integrator complex subunit 9 (Int9)	Ints9 D14Ertd231e	FUNCTION: Component of the Integrator (INT) complex, a complex involved in the small nuclear RNAs (snRNA) U1 and U2 transcription and in their 3'-box-dependent processing. The Integrator complex is associated with the C-terminal domain (CTD) of RNA polymerase II largest subunit (POLR2A) and is recruited to the U1 and U2 snRNAs genes. Mediates recruitment of cytoplasmic dynein to the nuclear envelope, probably as component of the INT complex. {ECO:0000250|UniProtKB:Q9NV88}.	Alternative splicing;Isopeptide bond;Nucleus;Reference proteome;Ubl conjugation	snRNA 3'-end processing [GO:0034472]; snRNA processing [GO:0016180]		cytosol [GO:0005829]; integrator complex [GO:0032039]; nucleoplasm [GO:0005654]; nucleus [GO:0005634]		2238.67	2253.14	2012.28	1822.45	1775.48	1937.96	1968.9	1960.44	1999.11	2225.29	2213.58	2290.58
Q8BKT7	Thoc5	A0A0R4J0J6_MOUSE;THOC5_MOUSE	Q8BKT7	THO complex subunit 5 homolog (Fms-interacting protein) (FMIP)	Thoc5 Fmip Kiaa0983	FUNCTION: Acts as component of the THO subcomplex of the TREX complex which is thought to couple mRNA transcription, processing and nuclear export, and which specifically associates with spliced mRNA and not with unspliced pre-mRNA. TREX is recruited to spliced mRNAs by a transcription-independent mechanism, binds to mRNA upstream of the exon-junction complex (EJC) and is recruited in a splicing- and cap-dependent manner to a region near the 5' end of the mRNA where it functions in mRNA export to the cytoplasm via the TAP/NFX1 pathway. THOC5 in conjunction with ALYREF/THOC4 functions in NXF1-NXT1 mediated nuclear export of HSP70 mRNA; both proteins enhance the RNA binding activity of NXF1 and are required for NXF1 localization to the nuclear rim. Involved in transcription elongation and genome stability. Involved in alternative polyadenylation site choice by recruiting CPSF6 to 5' region of target genes; probably mediates association of the TREX and CFIm complexes.; FUNCTION: Regulates the expression of myeloid transcription factors CEBPA, CEBPB and GAB2 by enhancing the levels of phosphatidylinositol 3,4,5-trisphosphate. May be involved in the differentiation of granulocytes and adipocytes. Essential for hematopoietic primitive cell survival and plays an integral role in monocytic development.	Acetylation;Cytoplasm;Differentiation;Isopeptide bond;mRNA processing;mRNA splicing;mRNA transport;Nucleus;Phosphoprotein;Reference proteome;RNA-binding;Transport;Ubl conjugation	blastocyst development [GO:0001824]; cell morphogenesis [GO:0000902]; monocyte differentiation [GO:0030224]; mRNA export from nucleus [GO:0006406]; mRNA processing [GO:0006397]; negative regulation of DNA damage checkpoint [GO:2000002]; negative regulation of macrophage differentiation [GO:0045650]; positive regulation of DNA-templated transcription, elongation [GO:0032786]; primitive hemopoiesis [GO:0060215]; regulation of gene expression [GO:0010468]; regulation of mRNA export from nucleus [GO:0010793]; regulation of stem cell division [GO:2000035]; RNA splicing [GO:0008380]; stem cell division [GO:0017145]; viral mRNA export from host cell nucleus [GO:0046784]	mRNA binding [GO:0003729]	chromosome, telomeric region [GO:0000781]; cytosol [GO:0005829]; nucleoplasm [GO:0005654]; nucleus [GO:0005634]; THO complex [GO:0000347]; THO complex part of transcription export complex [GO:0000445]; transcription export complex [GO:0000346]		837.648	771.324	799.491	756.689	783.368	807.18	697.8	775.224	705.868	904.925	936.714	853.402
Q2KN98	Specc1l	A0A0R4J0J8_MOUSE;CYTSA_MOUSE	Q2KN98	Cytospin-A (SPECC1-like protein) (Sperm antigen with calponin homology and coiled-coil domains 1-like)	Specc1l Cytsa Kiaa0376	FUNCTION: Involved in cytokinesis and spindle organization. May play a role in actin cytoskeleton organization and microtubule stabilization and hence required for proper cell adhesion and migration (By similarity). {ECO:0000250}.	Cell cycle;Cell division;Cell junction;Coiled coil;Cytoplasm;Cytoskeleton;Gap junction;Phosphoprotein;Reference proteome	actin cytoskeleton organization [GO:0030036]; adherens junction organization [GO:0034332]; anterior neural tube closure [GO:0061713]; cell adhesion [GO:0007155]; cell cycle [GO:0007049]; cell division [GO:0051301]; cell migration [GO:0016477]; face morphogenesis [GO:0060325]; negative regulation of actin filament depolymerization [GO:0030835]; negative regulation of microtubule depolymerization [GO:0007026]; neural crest cell delamination [GO:0036032]; positive regulation of protein kinase B signaling [GO:0051897]	beta-catenin binding [GO:0008013]	actin cytoskeleton [GO:0015629]; cell-cell junction [GO:0005911]; cytoplasm [GO:0005737]; filamentous actin [GO:0031941]; gap junction [GO:0005921]; microtubule cytoskeleton [GO:0015630]; microtubule organizing center [GO:0005815]; spindle [GO:0005819]		146.142	134.613	141.588	121.731	136.955	151.429	138.69	132.982	165.073	164.333	199.985	167.29
Q9ERR7	Selenof	A0A0R4J0K1_MOUSE;SEP15_MOUSE	Q9ERR7	Selenoprotein F (15 kDa selenoprotein)	Selenof Sep15	FUNCTION: May be involved in redox reactions associated with the formation of disulfide bonds (By similarity). May contribute to the quality control of protein folding in the endoplasmic reticulum. May regulate protein folding by enhancing the catalytic activity of UGGT1/UGCGL1 and UGGT2/UGCGL2 (By similarity). {ECO:0000250|UniProtKB:O60613, ECO:0000250|UniProtKB:Q923V8}.	Endoplasmic reticulum;Reference proteome;Selenocysteine;Signal	'de novo' post-translational protein folding [GO:0051084]; sperm DNA condensation [GO:0035092]	oxidoreductase activity [GO:0016491]; selenium binding [GO:0008430]; thioredoxin peroxidase activity [GO:0008379]	endoplasmic reticulum lumen [GO:0005788]		528.132	487.29	357.33	258.624	335.374	359.659	352.359	359.949	442.737	478.797	469.198	528.475
K3W4R5	Ckap5	A0A0R4J0K2_MOUSE;K3W4R5_MOUSE	K3W4R5	Cytoskeleton associated protein 5	Ckap5		Cytoplasm;Kinetochore;Proteomics identification;Reference proteome;Repeat	centrosome cycle [GO:0007098]; establishment or maintenance of microtubule cytoskeleton polarity [GO:0030951]; microtubule polymerization [GO:0046785]; positive regulation of microtubule nucleation [GO:0090063]; spindle organization [GO:0007051]	microtubule plus end polymerase [GO:0061863]; microtubule plus-end binding [GO:0051010]; ribonucleoprotein complex binding [GO:0043021]	centrosome [GO:0005813]; cytoplasm [GO:0005737]; kinetochore [GO:0000776]; microtubule plus-end [GO:0035371]; nucleolus [GO:0005730]; plasma membrane [GO:0005886]; protein-containing complex [GO:0032991]; spindle pole [GO:0000922]		1430.91	1433.23	1486.71	1434.57	1430.04	1449.89	1350.33	1375.81	1423.03	1482.66	1516.99	1512.04
Q8BJ63	Ap5m1	A0A0R4J0K9_MOUSE;AP5M1_MOUSE	Q8BJ63	AP-5 complex subunit mu-1 (Adaptor-related protein complex 5 subunit mu-1) (Mu5) (Mu-2-related death-inducing protein) (MuD)	Ap5m1 Mudeng	FUNCTION: As part of AP-5, a probable fifth adaptor protein complex it may be involved in endosomal transport. {ECO:0000250}.	Alternative splicing;Cytoplasm;Endosome;Lysosome;Membrane;Protein transport;Reference proteome;Transport	endosomal transport [GO:0016197]; protein transport [GO:0015031]; vesicle-mediated transport [GO:0016192]		AP-5 adaptor complex [GO:0044599]; AP-type membrane coat adaptor complex [GO:0030119]; cytosol [GO:0005829]; late endosome [GO:0005770]; late endosome membrane [GO:0031902]; lysosomal membrane [GO:0005765]; lysosome [GO:0005764]; membrane [GO:0016020]		224.377	201.413	188.957	238.372	222.996	224.005	150.132	192.835	148.633	271.806	182.736	165.526
Q8BJZ4	Mrps35	A0A0R4J0L6_MOUSE;RT35_MOUSE	Q8BJZ4	Small ribosomal subunit protein mS35 (28S ribosomal protein S35, mitochondrial) (MRP-S35) (S35mt)	Mrps35		3D-structure;Mitochondrion;Reference proteome;Ribonucleoprotein;Ribosomal protein;Transit peptide	mitochondrial translation [GO:0032543]	structural constituent of ribosome [GO:0003735]	mitochondrial inner membrane [GO:0005743]; mitochondrial small ribosomal subunit [GO:0005763]; mitochondrion [GO:0005739]		1320.96	1471.02	1325.36	1480.43	1350.77	1474.39	1523.01	1423.99	1450.26	1246.63	1314.94	1347.26
Q3U155	Ccdc174	A0A0R4J0L8_MOUSE;CC174_MOUSE	Q3U155	Coiled-coil domain-containing protein 174	Ccdc174	FUNCTION: Probably involved in neuronal development. {ECO:0000250|UniProtKB:Q6PII3}.	Coiled coil;Nucleus;Phosphoprotein;Reference proteome			nucleoplasm [GO:0005654]; nucleus [GO:0005634]		201.274	243.211	197.589	146.447	200.347	155.776	181.487	176.484	228.529	278.509	239.378	250.883
A0A0R4J0M1	Tbcc	A0A0R4J0M1_MOUSE	A0A0R4J0M1	Tubulin-specific chaperone C	Tbcc		Chaperone;Cytoplasm;Proteomics identification;Reference proteome	post-chaperonin tubulin folding pathway [GO:0007023]	GTPase activity [GO:0003924]; tubulin binding [GO:0015631]	cytosol [GO:0005829]; photoreceptor connecting cilium [GO:0032391]		443.618	425.283	363.228	282.252	335.907	374.748	336.468	306.261	346.861	268.11	308.482	368.44
Q9CPV1	Ska1	A0A0R4J0M5_MOUSE;SKA1_MOUSE	Q9CPV1	Spindle and kinetochore-associated protein 1	Ska1	FUNCTION: Component of the SKA1 complex, a microtubule-binding subcomplex of the outer kinetochore that is essential for proper chromosome segregation. Required for timely anaphase onset during mitosis, when chromosomes undergo bipolar attachment on spindle microtubules leading to silencing of the spindle checkpoint. The SKA1 complex is a direct component of the kinetochore-microtubule interface and directly associates with microtubules as oligomeric assemblies. The complex facilitates the processive movement of microspheres along a microtubule in a depolymerization-coupled manner. Affinity for microtubules is synergistically enhanced in the presence of the ndc-80 complex and may allow the ndc-80 complex to track depolymerizing microtubules. In the complex, it mediates the interaction with microtubules. {ECO:0000250|UniProtKB:Q96BD8}.	Cell cycle;Cell division;Centromere;Chromosome;Coiled coil;Cytoplasm;Cytoskeleton;Kinetochore;Microtubule;Mitosis;Reference proteome	cell division [GO:0051301]; chromosome segregation [GO:0007059]; mitotic cell cycle [GO:0000278]; regulation of microtubule polymerization or depolymerization [GO:0031110]	microtubule binding [GO:0008017]	centriolar satellite [GO:0034451]; cytoplasm [GO:0005737]; intercellular bridge [GO:0045171]; kinetochore [GO:0000776]; microtubule cytoskeleton [GO:0015630]; mitotic spindle [GO:0072686]; outer kinetochore [GO:0000940]; spindle microtubule [GO:0005876]		117.275	100.691	115.989	100.847	102.982	96.6963	99.4529	103.803	119.73	151.914	114.834	127.402
A0A0R4J0M9	Vcpip1	A0A0R4J0M9_MOUSE	A0A0R4J0M9	ubiquitinyl hydrolase 1 (EC 3.4.19.12)	Vcpip1		Hydrolase;Protease;Proteomics identification;Reference proteome;Thiol protease;Ubl conjugation pathway	endoplasmic reticulum membrane fusion [GO:0016320]; Golgi reassembly [GO:0090168]; mitotic cell cycle [GO:0000278]; protein K11-linked deubiquitination [GO:0035871]; protein K48-linked deubiquitination [GO:0071108]; protein ubiquitination [GO:0016567]; protein-DNA covalent cross-linking repair [GO:0106300]; regulation of protein localization to chromatin [GO:1905634]	cysteine-type deubiquitinase activity [GO:0004843]	cytoplasm [GO:0005737]; nucleus [GO:0005634]		772.231	773.46	749.628	803.401	887.705	909.36	773.202	881.412	878.809	897.42	859.382	909.826
P46718	Pdcd2	A0A0R4J0N5_MOUSE;PDCD2_MOUSE	P46718	Programmed cell death protein 2 (Zinc finger protein Rp-8)	Pdcd2 Rp8	FUNCTION: May be a DNA-binding protein with a regulatory function. May play an important role in cell death and/or in regulation of cell proliferation.	Apoptosis;DNA-binding;Metal-binding;Nucleus;Reference proteome;Ubl conjugation;Zinc;Zinc-finger	activation of cysteine-type endopeptidase activity involved in apoptotic process [GO:0006919]; apoptotic process [GO:0006915]; positive regulation of apoptotic process [GO:0043065]; positive regulation of hematopoietic stem cell proliferation [GO:1902035]; regulation of hematopoietic progenitor cell differentiation [GO:1901532]	DNA binding [GO:0003677]; enzyme binding [GO:0019899]; metal ion binding [GO:0046872]	cytoplasm [GO:0005737]; nucleus [GO:0005634]		1488.6	1507.36	1486.5	1566.4	1334.71	1476.05	1430.46	1525.09	1451.35	1303.98	1299.29	1217.79
P70658	Cxcr4	A0A0R4J0N8_MOUSE;E9Q2D4_MOUSE;CXCR4_MOUSE	P70658	C-X-C chemokine receptor type 4 (CXC-R4) (CXCR-4) (Fusin) (Leukocyte-derived seven transmembrane domain receptor) (LESTR) (Pre-B-cell-derived chemokine receptor) (PB-CKR) (Stromal cell-derived factor 1 receptor) (SDF-1 receptor) (CD antigen CD184)	Cxcr4 Cmkar4 Lestr Sdf1r	FUNCTION: Receptor for the C-X-C chemokine CXCL12/SDF-1 that transduces a signal by increasing intracellular calcium ion levels and enhancing MAPK1/MAPK3 activation (PubMed:8962122, PubMed:9295051, PubMed:9103415). Involved in the AKT signaling cascade (By similarity). Plays a role in regulation of cell migration, e.g. during wound healing. Acts as a receptor for extracellular ubiquitin; leading to enhanced intracellular calcium ions and reduced cellular cAMP levels. Binds bacterial lipopolysaccharide (LPS) et mediates LPS-induced inflammatory response, including TNF secretion by monocytes (By similarity). Involved in hematopoiesis and in cardiac ventricular septum formation (PubMed:9634237, PubMed:9634238, PubMed:9689100). Also plays an essential role in vascularization of the gastrointestinal tract, probably by regulating vascular branching and/or remodeling processes in endothelial cells (PubMed:9634237). Involved in cerebellar development. In the CNS, could mediate hippocampal-neuron survival (PubMed:9634238, PubMed:9689100). {ECO:0000250|UniProtKB:P61073, ECO:0000269|PubMed:8962122, ECO:0000269|PubMed:9103415, ECO:0000269|PubMed:9295051, ECO:0000269|PubMed:9634237, ECO:0000269|PubMed:9634238, ECO:0000269|PubMed:9689100}.	Alternative splicing;Cell junction;Cell membrane;Disulfide bond;Endosome;G-protein coupled receptor;Glycoprotein;Isopeptide bond;Lysosome;Membrane;Phosphoprotein;Proteoglycan;Receptor;Reference proteome;Sulfation;Transducer;Transmembrane;Transmembrane helix;Ubl conjugation	animal organ morphogenesis [GO:0009887]; aorta development [GO:0035904]; blood vessel endothelial cell migration [GO:0043534]; brain development [GO:0007420]; branching involved in blood vessel morphogenesis [GO:0001569]; calcium-mediated signaling [GO:0019722]; cardiac muscle contraction [GO:0060048]; cell migration [GO:0016477]; cellular response to cytokine stimulus [GO:0071345]; cellular response to organonitrogen compound [GO:0071417]; CXCL12-activated CXCR4 signaling pathway [GO:0038160]; detection of mechanical stimulus involved in sensory perception of pain [GO:0050966]; detection of temperature stimulus involved in sensory perception of pain [GO:0050965]; endothelial cell differentiation [GO:0045446]; endothelial tube morphogenesis [GO:0061154]; epithelial cell development [GO:0002064]; G protein-coupled receptor signaling pathway [GO:0007186]; generation of neurons [GO:0048699]; germ cell development [GO:0007281]; germ cell migration [GO:0008354]; hematopoietic stem cell migration [GO:0035701]; immune response [GO:0006955]; kidney development [GO:0001822]; motor neuron axon guidance [GO:0008045]; myelin maintenance [GO:0043217]; nervous system development [GO:0007399]; neural precursor cell proliferation [GO:0061351]; neurogenesis [GO:0022008]; neuron migration [GO:0001764]; positive regulation of calcium ion import [GO:0090280]; positive regulation of cell migration [GO:0030335]; positive regulation of chemotaxis [GO:0050921]; positive regulation of cold-induced thermogenesis [GO:0120162]; positive regulation of dendrite extension [GO:1903861]; positive regulation of ERK1 and ERK2 cascade [GO:0070374]; positive regulation of macrophage migration inhibitory factor signaling pathway [GO:2000448]; positive regulation of mesenchymal stem cell migration [GO:1905322]; positive regulation of neurogenesis [GO:0050769]; positive regulation of oligodendrocyte differentiation [GO:0048714]; positive regulation of protein phosphorylation [GO:0001934]; positive regulation of vascular wound healing [GO:0035470]; regulation of calcium ion transport [GO:0051924]; regulation of cell adhesion [GO:0030155]; regulation of cell migration [GO:0030334]; regulation of chemotaxis [GO:0050920]; regulation of neuron migration [GO:2001222]; regulation of programmed cell death [GO:0043067]; regulation of viral process [GO:0050792]; response to organic cyclic compound [GO:0014070]; response to tacrolimus [GO:1901327]; T cell proliferation [GO:0042098]; telencephalon cell migration [GO:0022029]; ventricular septum development [GO:0003281]	actin binding [GO:0003779]; C-C chemokine binding [GO:0019957]; C-X-C motif chemokine 12 receptor activity [GO:0038147]; myosin light chain binding [GO:0032027]; small molecule binding [GO:0036094]; ubiquitin binding [GO:0043130]; ubiquitin protein ligase binding [GO:0031625]	cell leading edge [GO:0031252]; cell surface [GO:0009986]; cell-cell junction [GO:0005911]; cytoplasm [GO:0005737]; cytoplasmic vesicle [GO:0031410]; cytosol [GO:0005829]; early endosome [GO:0005769]; endosome [GO:0005768]; external side of plasma membrane [GO:0009897]; extracellular matrix [GO:0031012]; growth cone [GO:0030426]; late endosome [GO:0005770]; lysosome [GO:0005764]; nucleus [GO:0005634]; plasma membrane [GO:0005886]; protein-containing complex [GO:0032991]		161.393	136.455	111.59	114.242	173.818	132.053	170.953	161.291	144.998	235.706	220.538	275.326
Q9D7B6	Acad8	A0A0R4J0P1_MOUSE;ACAD8_MOUSE	Q9D7B6	Isobutyryl-CoA dehydrogenase, mitochondrial (EC 1.3.8.-) (Acyl-CoA dehydrogenase family member 8) (ACAD-8)	Acad8	FUNCTION: Isobutyryl-CoA dehydrogenase which catalyzes one of the steps of the valine catabolic pathway. To a lesser extent, is also able to catalyze the oxidation of (2S)-2-methylbutanoyl-CoA. {ECO:0000250|UniProtKB:Q9UKU7}.	Acetylation;Branched-chain amino acid catabolism;FAD;Flavoprotein;Mitochondrion;Oxidoreductase;Reference proteome;Transit peptide	fatty acid beta-oxidation [GO:0006635]; valine catabolic process [GO:0006574]	acyl-CoA dehydrogenase activity [GO:0003995]; flavin adenine dinucleotide binding [GO:0050660]	mitochondrion [GO:0005739]	PATHWAY: Amino-acid degradation; L-valine degradation. {ECO:0000250|UniProtKB:Q9UKU7}.	177.046	98.6758	113.126	96.9116	124.236	81.6392	87.9249	106.083	106.13	78.9382	70.9016	78.8451
Q9Z0R0	Haspin	A0A0R4J0P2_MOUSE;HASP_MOUSE	Q9Z0R0	Serine/threonine-protein kinase haspin (EC 2.7.11.1) (Germ cell-specific gene 2 protein) (Haploid germ cell-specific nuclear protein kinase)	Haspin Gsg2	FUNCTION: Serine/threonine-protein kinase that phosphorylates histone H3 at 'Thr-3' (H3T3ph) during mitosis. May act through H3T3ph to both position and modulate activation of AURKB and other components of the chromosomal passenger complex (CPC) at centromeres to ensure proper chromatid cohesion, metaphase alignment and normal progression through the cell cycle. {ECO:0000250|UniProtKB:Q8TF76}.	ATP-binding;Cell cycle;Chromatin regulator;Chromosome;Cytoplasm;Cytoskeleton;Kinase;Magnesium;Nucleotide-binding;Nucleus;Phosphoprotein;Reference proteome;Serine/threonine-protein kinase;Transferase	chromosome organization involved in meiotic cell cycle [GO:0070192]; gene expression [GO:0010467]; homologous chromosome segregation [GO:0045143]; intracellular signal transduction [GO:0035556]; mitotic cell cycle [GO:0000278]; mitotic sister chromatid cohesion [GO:0007064]; mitotic spindle assembly checkpoint signaling [GO:0007094]; negative regulation of G1/S transition of mitotic cell cycle [GO:2000134]; protein localization to chromosome, centromeric region [GO:0071459]; protein phosphorylation [GO:0006468]	ATP binding [GO:0005524]; DNA binding [GO:0003677]; histone H3T3 kinase activity [GO:0072354]; histone kinase activity [GO:0035173]; protein kinase activity [GO:0004672]; protein serine kinase activity [GO:0106310]; protein serine/threonine kinase activity [GO:0004674]	centrosome [GO:0005813]; chromosome [GO:0005694]; cytoplasm [GO:0005737]; male germ cell nucleus [GO:0001673]; nucleoplasm [GO:0005654]; nucleus [GO:0005634]; spindle [GO:0005819]		434.326	504.95	553.503	727.543	527.537	643.388	444.329	597.645	420.515	526.722	521.462	516.412
A0A0R4J0P6	Parn	A0A0R4J0P6_MOUSE	A0A0R4J0P6	Poly(A)-specific ribonuclease PARN (EC 3.1.13.4) (Polyadenylate-specific ribonuclease)	Parn		Exonuclease;Hydrolase;Nuclease;Proteomics identification;Reference proteome	box H/ACA RNA 3'-end processing [GO:0000495]; miRNA catabolic process [GO:0010587]; mRNA catabolic process [GO:0006402]; ncRNA deadenylation [GO:0110008]; polyadenylation-dependent snoRNA 3'-end processing [GO:0071051]; positive regulation of telomerase activity [GO:0051973]; positive regulation of telomere maintenance via telomerase [GO:0032212]; regulation of telomerase RNA localization to Cajal body [GO:1904872]; telomerase RNA stabilization [GO:0090669]	metal ion binding [GO:0046872]; poly(A)-specific ribonuclease activity [GO:0004535]; protein kinase binding [GO:0019901]; RNA binding [GO:0003723]	cytoplasm [GO:0005737]; glutamatergic synapse [GO:0098978]; nuclear speck [GO:0016607]; nucleolus [GO:0005730]; postsynapse [GO:0098794]		379.887	414.75	431.098	383.201	426.979	424.116	430.179	430.426	469.865	485.051	596.315	422.067
F6R4N2	Inpp4a	A0A0R4J0Q2_MOUSE;E9QAD0_MOUSE;F6R4N2_MOUSE	F6R4N2	Inositol polyphosphate-4-phosphatase, type I	Inpp4a		Membrane;Proteomics identification;Reference proteome;Transmembrane;Transmembrane helix		phosphatidylinositol-3,4-bisphosphate 4-phosphatase activity [GO:0016316]	membrane [GO:0016020]		312.701	343.984	298.795	335.731	294.155	346.751	279.772	356.237	536.709	370.466	365.032	342.938
Q8CH36	Slc36a4	A0A0R4J0Q3_MOUSE;D3Z0L1_MOUSE;S36A4_MOUSE	Q8CH36	Neutral amino acid uniporter 4 (Solute carrier family 36 member 4)	Slc36a4 Pat4	FUNCTION: Uniporter that mediates the transport of neutral amino acids like L-tryptophan, proline and alanine. The transport activity is sodium ions-independent, electroneutral and therefore functions via facilitated diffusion. {ECO:0000250|UniProtKB:Q6YBV0}.	Acetylation;Amino-acid transport;Glycoprotein;Lysosome;Membrane;Reference proteome;Symport;Transmembrane;Transmembrane helix;Transport	amino acid transmembrane transport [GO:0003333]; L-alanine transport [GO:0015808]; proline transport [GO:0015824]; tryptophan transport [GO:0015827]	L-alanine transmembrane transporter activity [GO:0015180]; L-proline transmembrane transporter activity [GO:0015193]; L-tryptophan transmembrane transporter activity [GO:0015196]; symporter activity [GO:0015293]	lysosomal membrane [GO:0005765]; vacuolar membrane [GO:0005774]		109.541	104.323	72.0997	98.2153	122.136	85.4802	117.868	146.085	83.5686	175.762	294.06	351.981
Q3UM29	Cog7	A0A0R4J0Q9_MOUSE;Q3TR20_MOUSE;COG7_MOUSE	Q3UM29	Conserved oligomeric Golgi complex subunit 7 (COG complex subunit 7) (Component of oligomeric Golgi complex 7)	Cog7	FUNCTION: Required for normal Golgi function. {ECO:0000250|UniProtKB:P83436}.	Golgi apparatus;Membrane;Protein transport;Reference proteome;Transport	glycosylation [GO:0070085]; Golgi organization [GO:0007030]; intracellular protein transport [GO:0006886]; protein glycosylation [GO:0006486]; protein localization to Golgi apparatus [GO:0034067]; protein localization to organelle [GO:0033365]; protein stabilization [GO:0050821]; retrograde transport, vesicle recycling within Golgi [GO:0000301]; retrograde vesicle-mediated transport, Golgi to endoplasmic reticulum [GO:0006890]		Golgi apparatus [GO:0005794]; Golgi membrane [GO:0000139]; Golgi transport complex [GO:0017119]; intracellular membrane-bounded organelle [GO:0043231]; nucleolus [GO:0005730]		273.366	265.051	237.499	265.003	265.05	247.73	227.714	234.197	249.914	322.339	318.035	305.157
O70404	Vamp8	A0A0R4J0R1_MOUSE;A0A0U1RPE8_MOUSE;VAMP8_MOUSE	O70404	Vesicle-associated membrane protein 8 (VAMP-8) (Endobrevin) (Edb)	Vamp8	FUNCTION: SNAREs, soluble N-ethylmaleimide-sensitive factor-attachment protein receptors, are essential proteins for fusion of cellular membranes. SNAREs localized on opposing membranes assemble to form a trans-SNARE complex, an extended, parallel four alpha-helical bundle that drives membrane fusion. VAMP8 is a SNARE involved in autophagy through the direct control of autophagosome membrane fusion with the lysososome membrane via its interaction with the STX17-SNAP29 binary t-SNARE complex (By similarity). Also required for dense-granule secretion in platelets (By similarity). Also plays a role in regulated enzyme secretion in pancreatic acinar cells (PubMed:15363411). Involved in the abscission of the midbody during cell division, which leads to completely separate daughter cells (By similarity). Involved in the homotypic fusion of early and late endosomes (By similarity). Participates also in the activation of type I interferon antiviral response through a TRIM6-dependent mechanism (By similarity). {ECO:0000250|UniProtKB:Q9BV40, ECO:0000269|PubMed:15363411, ECO:0000269|PubMed:22118466}.	3D-structure;Acetylation;Antiviral defense;Autophagy;Cell membrane;Coiled coil;Cytoplasmic vesicle;Endosome;Lysosome;Membrane;Phosphoprotein;Protein transport;Reference proteome;Transmembrane;Transmembrane helix;Transport	autophagosome maturation [GO:0097352]; autophagosome membrane docking [GO:0016240]; cellular response to type II interferon [GO:0071346]; defense response to virus [GO:0051607]; establishment of localization in cell [GO:0051649]; membrane fusion [GO:0061025]; mucus secretion [GO:0070254]; negative regulation of secretion by cell [GO:1903531]; positive regulation of histamine secretion by mast cell [GO:1903595]; positive regulation of pancreatic amylase secretion [GO:1902278]; protein transport [GO:0015031]; protein-containing complex assembly [GO:0065003]; regulation of endocytosis [GO:0030100]; regulation of protein localization to plasma membrane [GO:1903076]; SNARE complex assembly [GO:0035493]; vesicle fusion [GO:0006906]; vesicle-mediated transport [GO:0016192]; viral entry into host cell [GO:0046718]; zymogen granule exocytosis [GO:0070625]	chloride channel inhibitor activity [GO:0019869]; SNAP receptor activity [GO:0005484]; syntaxin binding [GO:0019905]	azurophil granule membrane [GO:0035577]; basal part of cell [GO:0045178]; basolateral part of cell [GO:1990794]; basolateral plasma membrane [GO:0016323]; cell surface [GO:0009986]; cytoplasm [GO:0005737]; cytosol [GO:0005829]; early endosome [GO:0005769]; early endosome membrane [GO:0031901]; late endosome membrane [GO:0031902]; lysosomal membrane [GO:0005765]; lysosome [GO:0005764]; membrane [GO:0016020]; midbody [GO:0030496]; mitochondrion [GO:0005739]; mucin granule [GO:0098594]; perinuclear region of cytoplasm [GO:0048471]; phagocytic vesicle [GO:0045335]; plasma membrane [GO:0005886]; recycling endosome [GO:0055037]; secretory granule [GO:0030141]; secretory granule membrane [GO:0030667]; SNARE complex [GO:0031201]; vesicle [GO:0031982]; zymogen granule [GO:0042588]		685.563	752.547	750.808	967.86	642.682	909.424	586.737	610.44	602.591	683.778	522.17	635.617
Q3U1G5	Isg20l2	A0A0R4J0R3_MOUSE;I20L2_MOUSE	Q3U1G5	Interferon-stimulated 20 kDa exonuclease-like 2 (EC 3.1.-.-)	Isg20l2	FUNCTION: 3'-> 5'-exoribonuclease involved in ribosome biogenesis in the processing of the 12S pre-rRNA. Displays a strong specificity for a 3'-end containing a free hydroxyl group. {ECO:0000250}.	Exonuclease;Hydrolase;Nuclease;Nucleus;Reference proteome;Ribosome biogenesis	ribosome biogenesis [GO:0042254]	3'-5'-RNA exonuclease activity [GO:0000175]; exonuclease activity [GO:0004527]; nucleic acid binding [GO:0003676]	nucleolus [GO:0005730]; nucleus [GO:0005634]		884.686	887.634	732.845	673.494	935.266	772.564	749.946	632.338	868.328	676	703.72	870.293
Q62137	Jak3	A0A0R4J0R7_MOUSE;JAK3_MOUSE	Q62137	Tyrosine-protein kinase JAK3 (EC 2.7.10.2) (Janus kinase 3) (JAK-3)	Jak3	FUNCTION: Non-receptor tyrosine kinase involved in various processes such as cell growth, development, or differentiation. Mediates essential signaling events in both innate and adaptive immunity and plays a crucial role in hematopoiesis during T-cells development. In the cytoplasm, plays a pivotal role in signal transduction via its association with type I receptors sharing the common subunit gamma such as IL2R, IL4R, IL7R, IL9R, IL15R and IL21R. Following ligand binding to cell surface receptors, phosphorylates specific tyrosine residues on the cytoplasmic tails of the receptor, creating docking sites for STATs proteins. Subsequently, phosphorylates the STATs proteins once they are recruited to the receptor. Phosphorylated STATs then form homodimer or heterodimers and translocate to the nucleus to activate gene transcription. For example, upon IL2R activation by IL2, JAK1 and JAK3 molecules bind to IL2R beta (IL2RB) and gamma chain (IL2RG) subunits inducing the tyrosine phosphorylation of both receptor subunits on their cytoplasmic domain. Then, STAT5A and STAT5B are recruited, phosphorylated and activated by JAK1 and JAK3. Once activated, dimerized STAT5 translocates to the nucleus and promotes the transcription of specific target genes in a cytokine-specific fashion. {ECO:0000269|PubMed:9016869}.	Adaptive immunity;Alternative splicing;ATP-binding;Cytoplasm;Immunity;Innate immunity;Kinase;Membrane;Nucleotide-binding;Phosphoprotein;Reference proteome;Repeat;SH2 domain;Transferase;Tyrosine-protein kinase	adaptive immune response [GO:0002250]; B cell differentiation [GO:0030183]; cell differentiation [GO:0030154]; cellular response to cytokine stimulus [GO:0071345]; cytokine-mediated signaling pathway [GO:0019221]; enzyme-linked receptor protein signaling pathway [GO:0007167]; innate immune response [GO:0045087]; interleukin-15-mediated signaling pathway [GO:0035723]; interleukin-2-mediated signaling pathway [GO:0038110]; interleukin-4-mediated signaling pathway [GO:0035771]; interleukin-9-mediated signaling pathway [GO:0038113]; intracellular signal transduction [GO:0035556]; lymph node development [GO:0048535]; negative regulation of dendritic cell cytokine production [GO:0002731]; negative regulation of FasL production [GO:0045221]; negative regulation of interleukin-10 production [GO:0032693]; negative regulation of interleukin-12 production [GO:0032695]; negative regulation of T cell activation [GO:0050868]; negative regulation of T-helper 1 cell differentiation [GO:0045626]; negative regulation of thymocyte apoptotic process [GO:0070244]; peptidyl-tyrosine phosphorylation [GO:0018108]; positive regulation of activated T cell proliferation [GO:0042104]; positive regulation of calcium ion transport [GO:0051928]; positive regulation of cytosolic calcium ion concentration [GO:0007204]; positive regulation of dendritic cell apoptotic process [GO:2000670]; positive regulation of extrinsic apoptotic signaling pathway in absence of ligand [GO:2001241]; positive regulation of nitric-oxide synthase biosynthetic process [GO:0051770]; positive regulation of T cell proliferation [GO:0042102]; positive regulation of transcription by RNA polymerase II [GO:0045944]; receptor signaling pathway via JAK-STAT [GO:0007259]; regulation of apoptotic process [GO:0042981]; regulation of T cell apoptotic process [GO:0070232]; response to interleukin-15 [GO:0070672]; response to interleukin-2 [GO:0070669]; response to interleukin-4 [GO:0070670]; response to interleukin-9 [GO:0071104]; T cell homeostasis [GO:0043029]; transcription by RNA polymerase II [GO:0006366]	ATP binding [GO:0005524]; cytokine receptor binding [GO:0005126]; non-membrane spanning protein tyrosine kinase activity [GO:0004715]; protein phosphatase binding [GO:0019903]; protein tyrosine kinase activity [GO:0004713]	cytoplasm [GO:0005737]; cytoskeleton [GO:0005856]; cytosol [GO:0005829]; endomembrane system [GO:0012505]; extrinsic component of cytoplasmic side of plasma membrane [GO:0031234]		NaN	103.002	196.03	173.573	227.965	236.339	152.294	159.424	130.574	261.847	176.493	292.325
Q924D0	Rtn4ip1	A0A0R4J0S3_MOUSE;RT4I1_MOUSE	Q924D0	Reticulon-4-interacting protein 1, mitochondrial (NOGO-interacting mitochondrial protein)	Rtn4ip1 Nimp	FUNCTION: Plays a role in the regulation of retinal ganglion cell (RGC) neurite outgrowth, and hence in the development of the inner retina and optic nerve (PubMed:26593267). Appears to be a potent inhibitor of regeneration following spinal cord injury (PubMed:12067236). {ECO:0000269|PubMed:12067236, ECO:0000269|PubMed:26593267}.	Membrane;Mitochondrion;Mitochondrion outer membrane;Neurogenesis;Reference proteome;Transit peptide	nervous system development [GO:0007399]; regulation of dendrite development [GO:0050773]	oxidoreductase activity [GO:0016491]; zinc ion binding [GO:0008270]	mitochondrial outer membrane [GO:0005741]; mitochondrion [GO:0005739]		440.55	393.54	424.539	419.298	368.87	395.696	377.28	386.004	453.473	456.911	457.197	407.627
Q80Y17	Llgl1	A0A0R4J0S4_MOUSE;L2GL1_MOUSE	Q80Y17	Lethal(2) giant larvae protein homolog 1 (LLGL) (Mgl-1) (Mlgl)	Llgl1 Llglh	FUNCTION: Cortical cytoskeleton protein found in a complex involved in maintaining cell polarity and epithelial integrity. Involved in the regulation of mitotic spindle orientation, proliferation, differentiation and tissue organization of neuroepithelial cells. Involved in axonogenesis through RAB10 activation thereby regulating vesicular membrane trafficking toward the axonal plasma membrane.	Cell projection;Cytoplasm;Cytoskeleton;Endosome;Exocytosis;Golgi apparatus;Membrane;Phosphoprotein;Reference proteome;Repeat;WD repeat	axonogenesis [GO:0007409]; brain development [GO:0007420]; cortical actin cytoskeleton organization [GO:0030866]; establishment of spindle orientation [GO:0051294]; exocytosis [GO:0006887]; Golgi to plasma membrane transport [GO:0006893]; maintenance of apical/basal cell polarity [GO:0035090]; protein-containing complex assembly [GO:0065003]; regulation of establishment or maintenance of cell polarity [GO:0032878]; regulation of Notch signaling pathway [GO:0008593]; regulation of protein secretion [GO:0050708]	GTPase activator activity [GO:0005096]; myosin II binding [GO:0045159]; protein kinase binding [GO:0019901]; small GTPase binding [GO:0031267]	axon [GO:0030424]; basolateral plasma membrane [GO:0016323]; cortical actin cytoskeleton [GO:0030864]; cytoplasm [GO:0005737]; cytoskeleton [GO:0005856]; early endosome membrane [GO:0031901]; Golgi cis cisterna [GO:0000137]; Golgi membrane [GO:0000139]; myelin sheath abaxonal region [GO:0035748]; plasma membrane [GO:0005886]; trans-Golgi network membrane [GO:0032588]		178.543	189.799	185.573	198.67	206.902	174.701	179.759	199.03	193.906	229.463	216.591	280.664
Q504P2	Clec12a	A0A0R4J0T2_MOUSE;CL12A_MOUSE	Q504P2	C-type lectin domain family 12 member A (C-type lectin-like molecule 1) (CLL-1) (Myeloid inhibitory C-type lectin-like receptor) (MICL) (CD antigen CD371)	Clec12a Micl	FUNCTION: Cell surface receptor that modulates signaling cascades and mediates tyrosine phosphorylation of target MAP kinases. {ECO:0000250}.	Cell membrane;Disulfide bond;Glycoprotein;Lectin;Membrane;Receptor;Reference proteome;Signal-anchor;Transmembrane;Transmembrane helix	regulation of immune response [GO:0050776]; signal transduction [GO:0007165]	carbohydrate binding [GO:0030246]; protein phosphatase binding [GO:0019903]; signaling receptor regulator activity [GO:0030545]; transmembrane signaling receptor activity [GO:0004888]	cell surface [GO:0009986]; plasma membrane [GO:0005886]		1462.04	1597.73	1798.08	1811.69	1985.23	1971.47	2192.55	2070.42	2060.72	1964	2225.65	1987.15
P28659	Celf1	A0A0R4J0T5_MOUSE;CELF1_MOUSE	P28659	CUGBP Elav-like family member 1 (CELF-1) (50 kDa nuclear polyadenylated RNA-binding protein) (Brain protein F41) (Bruno-like protein 2) (CUG triplet repeat RNA-binding protein 1) (CUG-BP1) (CUG-BP- and ETR-3-like factor 1) (Deadenylation factor CUG-BP) (Deadenylation factor EDEN-BP) (Embryo deadenylation element-binding protein homolog) (EDEN-BP homolog) (RNA-binding protein BRUNOL-2)	Celf1 Brunol2 Cugbp Cugbp1	FUNCTION: RNA-binding protein implicated in the regulation of several post-transcriptional events. Involved in pre-mRNA alternative splicing, mRNA translation and stability. Mediates exon inclusion and/or exclusion in pre-mRNA that are subject to tissue-specific and developmentally regulated alternative splicing (By similarity). Specifically activates exon 5 inclusion of cardiac isoforms of TNNT2 during heart remodeling at the juvenile to adult transition (By similarity). Acts as both an activator and repressor of a pair of coregulated exons: promotes inclusion of the smooth muscle (SM) exon but exclusion of the non-muscle (NM) exon in actinin pre-mRNAs (By similarity). Activates SM exon 5 inclusion by antagonizing the repressive effect of PTB (By similarity). Promotes exclusion of exon 11 of the INSR pre-mRNA (By similarity). Inhibits, together with HNRNPH1, insulin receptor (IR) pre-mRNA exon 11 inclusion in myoblast (By similarity). Increases translation and controls the choice of translation initiation codon of CEBPB mRNA (By similarity). Increases mRNA translation of CEBPB in aging liver. Increases translation of CDKN1A mRNA by antagonizing the repressive effect of CALR3 (By similarity). Mediates rapid cytoplasmic mRNA deadenylation (By similarity). Recruits the deadenylase PARN to the poly(A) tail of EDEN-containing mRNAs to promote their deadenylation (By similarity). Required for completion of spermatogenesis. Binds to (CUG)n triplet repeats in the 3'-UTR of transcripts such as DMPK and to Bruno response elements (BREs) (By similarity). Binds to muscle-specific splicing enhancer (MSE) intronic sites flanking the alternative exon 5 of TNNT2 pre-mRNA (By similarity). Binds to AU-rich sequences (AREs or EDEN-like) localized in the 3'-UTR of JUN and FOS mRNAs. Binds to the IR RNA (By similarity). Binds to the 5'-region of CDKN1A and CEBPB mRNAs (By similarity). Binds with the 5'-region of CEBPB mRNA in aging liver. May be a specific regulator of miRNA biogenesis. Binds to primary microRNA pri-MIR140 and, with CELF2, negatively regulates the processing to mature miRNA (By similarity). {ECO:0000250|UniProtKB:Q92879, ECO:0000269|PubMed:15082764, ECO:0000269|PubMed:16931514, ECO:0000269|PubMed:17130239}.	Acetylation;Activator;Alternative splicing;Cytoplasm;Isopeptide bond;mRNA processing;mRNA splicing;Nucleus;Phosphoprotein;Reference proteome;Repeat;RNA-binding;Ubl conjugation	cerebral cortex development [GO:0021987]; mRNA destabilization [GO:0061157]; mRNA splice site selection [GO:0006376]; negative regulation of cell population proliferation [GO:0008285]; negative regulation of epithelial cell proliferation [GO:0050680]; negative regulation of gene expression [GO:0010629]; positive regulation of cell death [GO:0010942]; positive regulation of gene expression [GO:0010628]; positive regulation of multicellular organism growth [GO:0040018]; post-transcriptional gene silencing [GO:0016441]; regulation of alternative mRNA splicing, via spliceosome [GO:0000381]; regulation of cell cycle [GO:0051726]; regulation of inflammatory response [GO:0050727]; regulation of RNA splicing [GO:0043484]; spermatid development [GO:0007286]	BRE binding [GO:0042835]; lncRNA binding [GO:0106222]; mRNA 3'-UTR binding [GO:0003730]; mRNA binding [GO:0003729]; pre-mRNA binding [GO:0036002]; RNA binding [GO:0003723]; translation initiation factor binding [GO:0031369]	cytoplasm [GO:0005737]; cytoplasmic stress granule [GO:0010494]; male germ cell nucleus [GO:0001673]; nucleoplasm [GO:0005654]; nucleus [GO:0005634]; perinucleolar compartment [GO:0097356]; ribonucleoprotein complex [GO:1990904]		292.069	318.906	306.624	317.189	303.366	278.722	301.81	313.405	347.261	323.188	320.731	306.391
Q9D8S3	Arfgap3	A0A0R4J0T8_MOUSE;ARFG3_MOUSE	Q9D8S3	ADP-ribosylation factor GTPase-activating protein 3 (ARF GAP 3)	Arfgap3	FUNCTION: GTPase-activating protein (GAP) for ADP ribosylation factor 1 (ARF1). Hydrolysis of ARF1-bound GTP may lead to dissociation of coatomer from Golgi-derived membranes to allow fusion with target membranes (By similarity). {ECO:0000250}.	Cytoplasm;ER-Golgi transport;Golgi apparatus;GTPase activation;Membrane;Metal-binding;Phosphoprotein;Protein transport;Reference proteome;Transport;Zinc;Zinc-finger	COPI coating of Golgi vesicle [GO:0048205]; presynaptic endocytosis [GO:0140238]; protein secretion [GO:0009306]	GTPase activator activity [GO:0005096]; metal ion binding [GO:0046872]	cytosol [GO:0005829]; Golgi apparatus [GO:0005794]; Golgi membrane [GO:0000139]; photoreceptor ribbon synapse [GO:0098684]; presynaptic active zone [GO:0048786]		28.6873	35.1665	19.0298	35.1764	44.776	30.8896	46.9194	39.3461	43.3168	31.2214	31.2989	27.2268
Q0VGB7	Ppp4r2	A0A0R4J0U2_MOUSE;PP4R2_MOUSE	Q0VGB7	Serine/threonine-protein phosphatase 4 regulatory subunit 2	Ppp4r2	FUNCTION: Regulatory subunit of serine/threonine-protein phosphatase 4 (PP4). May regulate the activity of PPP4C at centrosomal microtubule organizing centers. Its interaction with the SMN complex leads to enhance the temporal localization of snRNPs, suggesting a role of PPP4C in maturation of spliceosomal snRNPs. The PPP4C-PPP4R2-PPP4R3A PP4 complex specifically dephosphorylates H2AX phosphorylated on 'Ser-140' (gamma-H2AX) generated during DNA replication and required for DNA double strand break repair (By similarity). Mediates RPA2 dephosphorylation by recruiting PPP4C to RPA2 in a DNA damage-dependent manner. RPA2 dephosphorylation is required for the efficient RPA2-mediated recruitment of RAD51 to chromatin following double strand breaks, an essential step for DNA repair (By similarity). {ECO:0000250}.	Cytoplasm;Cytoskeleton;mRNA processing;mRNA splicing;Nucleus;Phosphoprotein;Reference proteome	hematopoietic progenitor cell differentiation [GO:0002244]; mRNA processing [GO:0006397]; regulation of double-strand break repair [GO:2000779]; regulation of double-strand break repair via homologous recombination [GO:0010569]; RNA splicing [GO:0008380]	protein phosphatase regulator activity [GO:0019888]; protein-macromolecule adaptor activity [GO:0030674]	chromatin [GO:0000785]; cytoplasm [GO:0005737]; microtubule organizing center [GO:0005815]; nucleoplasm [GO:0005654]; nucleus [GO:0005634]; protein phosphatase 4 complex [GO:0030289]		721.422	705.172	659.978	704.343	609.808	649.341	595.033	738.25	653.199	690.845	662.503	682.999
A0A0R4J0U7	Commd5	A0A0R4J0U7_MOUSE	A0A0R4J0U7	COMM domain-containing protein 5	Commd5		Proteomics identification;Reference proteome			cytosol [GO:0005829]; nucleoplasm [GO:0005654]		285.015	322.678	311.377	298.467	335.609	323.666	277.935	271.132	280.241	290.284	280.531	295.396
A2RSY6	Trmt1l	A0A0R4J0U8_MOUSE;TRM1L_MOUSE	A2RSY6	TRMT1-like protein (EC 2.1.1.-)	Trmt1l	FUNCTION: May play a role in motor coordination and exploratory behavior. {ECO:0000269|PubMed:17198746}.	Alternative splicing;Behavior;Isopeptide bond;Metal-binding;Methyltransferase;Phosphoprotein;Reference proteome;RNA-binding;S-adenosyl-L-methionine;Transferase;tRNA processing;tRNA-binding;Ubl conjugation;Zinc;Zinc-finger	adult behavior [GO:0030534]; adult locomotory behavior [GO:0008344]; tRNA N2-guanine methylation [GO:0002940]	metal ion binding [GO:0046872]; tRNA (guanine-N2-)-methyltransferase activity [GO:0004809]; tRNA binding [GO:0000049]	nucleus [GO:0005634]		869.251	858.903	878.464	977.292	851.999	886.077	862.139	868.965	851.958	1003.07	1056.16	1122.02
Q8K2A7	Ints10	A0A0R4J0V1_MOUSE;E9Q361_MOUSE;INT10_MOUSE	Q8K2A7	Integrator complex subunit 10 (Int10)	Ints10	FUNCTION: Component of the Integrator (INT) complex, a complex involved in the small nuclear RNAs (snRNA) U1 and U2 transcription and in their 3'-box-dependent processing. The Integrator complex is associated with the C-terminal domain (CTD) of RNA polymerase II largest subunit (POLR2A) and is recruited to the U1 and U2 snRNAs genes. May be not involved in the recruitment of cytoplasmic dynein to the nuclear envelope by different components of the INT complex. {ECO:0000250|UniProtKB:Q9NVR2}.	Direct protein sequencing;Isopeptide bond;Nucleus;Phosphoprotein;Reference proteome;Ubl conjugation	snRNA processing [GO:0016180]		integrator complex [GO:0032039]; nucleus [GO:0005634]		875.432	802.138	788.911	868.802	815.979	834.961	745.224	851.231	813.197	847.918	875.691	778.377
Q9QXM1	Jmy	A0A0R4J0V4_MOUSE;JMY_MOUSE	Q9QXM1	Junction-mediating and -regulatory protein	Jmy	FUNCTION: Acts both as a nuclear p53/TP53-cofactor and a cytoplasmic regulator of actin dynamics depending on conditions. In nucleus, acts as a cofactor that increases p53/TP53 response via its interaction with p300/EP300. Increases p53/TP53-dependent transcription and apoptosis, suggesting an important role in p53/TP53 stress response such as DNA damage. In cytoplasm, acts as a nucleation-promoting factor for both branched and unbranched actin filaments. Activates the Arp2/3 complex to induce branched actin filament networks. Also catalyzes actin polymerization in the absence of Arp2/3, creating unbranched filaments. Contributes to cell motility by controlling actin dynamics. May promote the rapid formation of a branched actin network by first nucleating new mother filaments and then activating Arp2/3 to branch off these filaments. Upon nutrient stress, directly recruited by MAP1LC3B to the phagophore membrane surfaces to promote actin assembly during autophagy (By similarity). The p53/TP53-cofactor and actin activator activities are regulated via its subcellular location. {ECO:0000250|UniProtKB:Q8N9B5, ECO:0000269|PubMed:10518217, ECO:0000269|PubMed:11511361, ECO:0000269|PubMed:19287377, ECO:0000269|PubMed:19897726}.	Actin-binding;Alternative splicing;Coiled coil;Cytoplasm;Cytoplasmic vesicle;Cytoskeleton;DNA damage;DNA repair;Lipoprotein;Membrane;Nucleus;Phosphoprotein;Reference proteome;Ubl conjugation	'de novo' actin filament nucleation [GO:0070060]; actin polymerization-dependent cell motility [GO:0070358]; Arp2/3 complex-mediated actin nucleation [GO:0034314]; cellular response to starvation [GO:0009267]; DNA repair [GO:0006281]; intrinsic apoptotic signaling pathway by p53 class mediator [GO:0072332]; positive regulation of apoptotic process [GO:0043065]; positive regulation of DNA-binding transcription factor activity [GO:0051091]; regulation of DNA-templated transcription in response to stress [GO:0043620]; regulation of transcription by RNA polymerase II [GO:0006357]	actin binding [GO:0003779]; Arp2/3 complex binding [GO:0071933]; microtubule binding [GO:0008017]; transcription coactivator activity [GO:0003713]	autophagosome membrane [GO:0000421]; cell leading edge [GO:0031252]; cytoplasm [GO:0005737]; cytoplasmic vesicle [GO:0031410]; cytoskeleton [GO:0005856]; endomembrane system [GO:0012505]; nucleus [GO:0005634]		49.9674	52.2181	55.6006	57.6612	57.4892	56.527	47.7014	45.097	73.3059	43.252	41.1672	51.4828
P08775	Polr2a	A0A0R4J0V5_MOUSE;RPB1_MOUSE	P08775	DNA-directed RNA polymerase II subunit RPB1 (RNA polymerase II subunit B1) (EC 2.7.7.6) (DNA-directed RNA polymerase II subunit A) (DNA-directed RNA polymerase III largest subunit)	Polr2a Rpii215 Rpo2-1	FUNCTION: DNA-dependent RNA polymerase catalyzes the transcription of DNA into RNA using the four ribonucleoside triphosphates as substrates. Largest and catalytic component of RNA polymerase II which synthesizes mRNA precursors and many functional non-coding RNAs. Forms the polymerase active center together with the second largest subunit. Pol II is the central component of the basal RNA polymerase II transcription machinery. It is composed of mobile elements that move relative to each other. RPB1 is part of the core element with the central large cleft, the clamp element that moves to open and close the cleft and the jaws that are thought to grab the incoming DNA template. At the start of transcription, a single-stranded DNA template strand of the promoter is positioned within the central active site cleft of Pol II. A bridging helix emanates from RPB1 and crosses the cleft near the catalytic site and is thought to promote translocation of Pol II by acting as a ratchet that moves the RNA-DNA hybrid through the active site by switching from straight to bent conformations at each step of nucleotide addition. During transcription elongation, Pol II moves on the template as the transcript elongates (By similarity). Elongation is influenced by the phosphorylation status of the C-terminal domain (CTD) of Pol II largest subunit (RPB1), which serves as a platform for assembly of factors that regulate transcription initiation, elongation, termination and mRNA processing (By similarity). Regulation of gene expression levels depends on the balance between methylation and acetylation levels of tha CTD-lysines (PubMed:26687004). Initiation or early elongation steps of transcription of growth-factors-induced immediate early genes are regulated by the acetylation status of the CTD (PubMed:24207025). Methylation and dimethylation have a repressive effect on target genes expression (PubMed:26687004). {ECO:0000250|UniProtKB:P24928, ECO:0000269|PubMed:24207025, ECO:0000269|PubMed:26687004}.	Acetylation;Chromosome;Cytoplasm;DNA-binding;DNA-directed RNA polymerase;Isopeptide bond;Magnesium;Metal-binding;Methylation;Nucleotidyltransferase;Nucleus;Phosphoprotein;Reference proteome;Repeat;Transcription;Transferase;Ubl conjugation;Zinc	cellular response to oxygen levels [GO:0071453]; DNA-templated transcription termination [GO:0006353]; positive regulation of RNA splicing [GO:0033120]; response to organic cyclic compound [GO:0014070]; transcription by RNA polymerase II [GO:0006366]	core promoter sequence-specific DNA binding [GO:0001046]; DNA binding [GO:0003677]; DNA-directed 5'-3' RNA polymerase activity [GO:0003899]; kinase binding [GO:0019900]; metal ion binding [GO:0046872]; promoter-specific chromatin binding [GO:1990841]; ubiquitin protein ligase binding [GO:0031625]	cytoplasm [GO:0005737]; euchromatin [GO:0000791]; nucleoplasm [GO:0005654]; nucleus [GO:0005634]; Prp19 complex [GO:0000974]; RNA polymerase II, core complex [GO:0005665]		3194.29	3093.75	2991.44	2884.74	2933.5	2794.49	2857.69	2954.98	3124.89	3417.33	3374.04	3476.09
Q9CRC8	Lrrc40	A0A0R4J0W6_MOUSE;LRC40_MOUSE	Q9CRC8	Leucine-rich repeat-containing protein 40	Lrrc40		Leucine-rich repeat;Phosphoprotein;Reference proteome;Repeat					1725.09	1593.07	1497.52	1640.39	1668.92	1607.54	1617.85	1627.72	1710.01	1581.83	1603.73	1564.71
Q8VC19	Alas1	A0A0R4J0X2_MOUSE;HEM1_MOUSE	Q8VC19	5-aminolevulinate synthase, non-specific, mitochondrial (ALAS-H) (EC 2.3.1.37) (5-aminolevulinic acid synthase 1) (Delta-ALA synthase 1) (Delta-aminolevulinate synthase 1)	Alas1	FUNCTION: Catalyzes the pyridoxal 5'-phosphate (PLP)-dependent condensation of succinyl-CoA and glycine to form aminolevulinic acid (ALA), with CoA and CO2 as by-products. {ECO:0000250|UniProtKB:P13196}.	Acyltransferase;Heme biosynthesis;Hydroxylation;Membrane;Mitochondrion;Mitochondrion inner membrane;Pyridoxal phosphate;Reference proteome;Transferase;Transit peptide;Ubl conjugation	erythrocyte development [GO:0048821]; heme biosynthetic process [GO:0006783]; hemoglobin biosynthetic process [GO:0042541]; protoporphyrinogen IX biosynthetic process [GO:0006782]; response to bile acid [GO:1903412]	5-aminolevulinate synthase activity [GO:0003870]; identical protein binding [GO:0042802]; pyridoxal phosphate binding [GO:0030170]	cytosol [GO:0005829]; mitochondrial inner membrane [GO:0005743]; mitochondrial matrix [GO:0005759]; mitochondrion [GO:0005739]; nucleoplasm [GO:0005654]	PATHWAY: Porphyrin-containing compound metabolism; protoporphyrin-IX biosynthesis; 5-aminolevulinate from glycine: step 1/1.	198.229	195.217	193.595	154.781	107.904	195.732	143.838	164.383	229.1	275.146	237.469	240.492
Q9ES28	Arhgef7	A0A0R4J0X8_MOUSE;ARHG7_MOUSE	Q9ES28	Rho guanine nucleotide exchange factor 7 (Beta-Pix) (PAK-interacting exchange factor beta) (p85SPR)	Arhgef7 Kiaa0142 Pak3bp	FUNCTION: Acts as a RAC1 guanine nucleotide exchange factor (GEF) and can induce membrane ruffling. May function as a positive regulator of apoptosis. Functions in cell migration, attachment and cell spreading. Promotes targeting of RAC1 to focal adhesions. Downstream of NMDA receptors and CaMKK-CaMK1 signaling cascade, promotes the formation of spines and synapses in hippocampal neurons (By similarity). {ECO:0000250, ECO:0000269|PubMed:17093062}.	3D-structure;Alternative initiation;Alternative splicing;Cell junction;Cell projection;Coiled coil;Cytoplasm;Guanine-nucleotide releasing factor;Neurogenesis;Phosphoprotein;Reference proteome;SH3 domain	astrocyte cell migration [GO:0043615]; Golgi organization [GO:0007030]; hematopoietic progenitor cell differentiation [GO:0002244]; lamellipodium assembly [GO:0030032]; negative regulation of microtubule nucleation [GO:1905833]; positive regulation of apoptotic process [GO:0043065]; positive regulation of growth hormone secretion [GO:0060124]; positive regulation of GTPase activity [GO:0043547]; positive regulation of protein binding [GO:0032092]; postsynaptic actin cytoskeleton organization [GO:0098974]; presynaptic actin cytoskeleton organization [GO:0099140]; regulation of GTP binding [GO:1904424]; small GTPase mediated signal transduction [GO:0007264]	gamma-tubulin binding [GO:0043015]; guanyl-nucleotide exchange factor activity [GO:0005085]; protein kinase binding [GO:0019901]; small GTPase binding [GO:0031267]	cell cortex [GO:0005938]; centrosome [GO:0005813]; cytoplasm [GO:0005737]; cytosol [GO:0005829]; focal adhesion [GO:0005925]; GABA-ergic synapse [GO:0098982]; growth cone [GO:0030426]; lamellipodium [GO:0030027]; membrane [GO:0016020]; mitotic spindle pole [GO:0097431]; neuron projection [GO:0043005]; neuronal cell body [GO:0043025]; plasma membrane [GO:0005886]; postsynapse [GO:0098794]; postsynaptic density [GO:0014069]; protein-containing complex [GO:0032991]; ruffle [GO:0001726]; storage vacuole [GO:0000322]; synapse [GO:0045202]		539.972	501.993	497.517	502.943	465.936	475.454	454.236	464.891	485.145	580.549	526.038	523.062
Q3U6U5	Gtpbp6	A0A0R4J0Z0_MOUSE;GTPB6_MOUSE	Q3U6U5	Putative GTP-binding protein 6	Gtpbp6		GTP-binding;Magnesium;Metal-binding;Nucleotide-binding;Reference proteome		GTP binding [GO:0005525]; metal ion binding [GO:0046872]; ribosome binding [GO:0043022]	cytoplasm [GO:0005737]		175.741	167.619	180.684	68.0238	109.192	138.172	95.1361	80.2886	174.908	213.506	275.194	283.24
P08003	Pdia4	A0A0R4J0Z1_MOUSE;PDIA4_MOUSE	P08003	Protein disulfide-isomerase A4 (EC 5.3.4.1) (Endoplasmic reticulum resident protein 72) (ER protein 72) (ERp-72) (ERp72)	Pdia4 Cai Erp72		3D-structure;Acetylation;Disulfide bond;Endoplasmic reticulum;Glycoprotein;Isomerase;Redox-active center;Reference proteome;Repeat;Signal	blood coagulation, fibrin clot formation [GO:0072378]; chaperone-mediated protein folding [GO:0061077]; platelet aggregation [GO:0070527]; positive regulation of protein folding [GO:1903334]; protein folding [GO:0006457]; response to endoplasmic reticulum stress [GO:0034976]	integrin binding [GO:0005178]; protein disulfide isomerase activity [GO:0003756]; protein-disulfide reductase activity [GO:0015035]	cell surface [GO:0009986]; endoplasmic reticulum [GO:0005783]; endoplasmic reticulum chaperone complex [GO:0034663]; endoplasmic reticulum lumen [GO:0005788]; extracellular space [GO:0005615]; melanosome [GO:0042470]; smooth endoplasmic reticulum [GO:0005790]		1860.35	2076.56	1930.78	1834.68	1790.37	1881.93	1833.76	1761.35	1885.65	1637.92	1621.86	1691.45
P13808	Slc4a2	A0A0R4J101_MOUSE;A0A0R4J1K4_MOUSE;A0A0R4J1K9_MOUSE;B3A2_MOUSE	P13808	Anion exchange protein 2 (AE 2) (Anion exchanger 2) (Band 3-related protein) (B3RP) (Non-erythroid band 3-like protein) (Solute carrier family 4 member 2)	Slc4a2 Ae2	FUNCTION: Sodium-independent anion exchanger which mediates the electroneutral exchange of chloride for bicarbonate ions across the cell membrane (PubMed:2371270, PubMed:12958022, PubMed:18971331, PubMed:23341620, PubMed:24515893). Plays an important role in osteoclast differentiation and function (PubMed:18971331, PubMed:23341620). Regulates bone resorption and calpain-dependent actin cytoskeleton organization in osteoclasts via anion exchange-dependent control of pH (PubMed:23341620). Essential for intracellular pH regulation in CD8(+) T-cells upon CD3 stimulation, modulating CD8(+) T-cell responses (PubMed:24515893). {ECO:0000269|PubMed:12958022, ECO:0000269|PubMed:18971331, ECO:0000269|PubMed:23341620, ECO:0000269|PubMed:2371270, ECO:0000269|PubMed:24515893}.; FUNCTION: [Isoform A]: Plays a critical role in male fertility and spermiogenesis. {ECO:0000269|PubMed:14673081}.; FUNCTION: [Isoform B1]: Plays a critical role in male fertility and spermiogenesis. {ECO:0000269|PubMed:14673081}.; FUNCTION: [Isoform B2]: Plays a critical role in male fertility and spermiogenesis. {ECO:0000269|PubMed:14673081}.	Alternative splicing;Anion exchange;Antiport;Cell membrane;Differentiation;Glycoprotein;Ion transport;Lipoprotein;Membrane;Methylation;Palmitate;Phosphoprotein;Reference proteome;Spermatogenesis;Transmembrane;Transmembrane helix;Transport	amelogenesis [GO:0097186]; bicarbonate transport [GO:0015701]; chloride transport [GO:0006821]; negative regulation of CD8-positive, alpha-beta T cell differentiation [GO:0043377]; negative regulation of CD8-positive, alpha-beta T cell proliferation [GO:2000565]; osteoclast differentiation [GO:0030316]; positive regulation of enamel mineralization [GO:0070175]; regulation of actin cytoskeleton organization [GO:0032956]; regulation of bone resorption [GO:0045124]; regulation of intracellular pH [GO:0051453]; spermatogenesis [GO:0007283]; transmembrane transport [GO:0055085]	chloride transmembrane transporter activity [GO:0015108]; chloride:bicarbonate antiporter activity [GO:0140900]; enzyme binding [GO:0019899]; transmembrane transporter activity [GO:0022857]	apical plasma membrane [GO:0016324]; basolateral plasma membrane [GO:0016323]; membrane [GO:0016020]; plasma membrane [GO:0005886]		295.366	247.781	226.032	242.734	206.843	243.652	212.912	226.317	247.244	157.353	295.913	261.602
Q8BTT6	Utp25	A0A0R4J114_MOUSE;DIEXF_MOUSE	Q8BTT6	U3 small nucleolar RNA-associated protein 25 homolog (Digestive organ expansion factor homolog) (UTP25 small subunit processor component)	Utp25 Def Diexf	FUNCTION: Component of the ribosomal small subunit processome for the biogenesis of ribosomes, functions in pre-ribosomal RNA (pre-rRNA) processing (By similarity). Essential for embryonic development in part through the regulation of p53 pathway. Controls the expansion growth of digestive organs and liver (PubMed:29262616, PubMed:32303961). Also involved in the sympathetic neuronal development (By similarity). Mediates, with CAPN3, the proteasome-independent degradation of p53/TP53 (By similarity). {ECO:0000250|UniProtKB:Q68CQ4, ECO:0000250|UniProtKB:Q6PEH4, ECO:0000269|PubMed:29262616, ECO:0000269|PubMed:32303961}.	Developmental protein;Nucleus;Phosphoprotein;Reference proteome	embryonic organ development [GO:0048568]; maturation of SSU-rRNA from tricistronic rRNA transcript (SSU-rRNA, 5.8S rRNA, LSU-rRNA) [GO:0000462]; positive regulation of embryonic development [GO:0040019]; protein catabolic process [GO:0030163]; protein destabilization [GO:0031648]; protein localization to nucleolus [GO:1902570]	rRNA binding [GO:0019843]; U3 snoRNA binding [GO:0034511]	nucleolus [GO:0005730]; small-subunit processome [GO:0032040]		1178.71	1120.74	1210.05	1092.85	1099.93	1147.27	1019.08	1111.53	1130.59	1168.87	1292.34	1069.53
O54781	Srpk2	A0A0R4J124_MOUSE;SRPK2_MOUSE	O54781	SRSF protein kinase 2 (EC 2.7.11.1) (SFRS protein kinase 2) (Serine/arginine-rich protein-specific kinase 2) (SR-protein-specific kinase 2) [Cleaved into: SRSF protein kinase 2 N-terminal; SRSF protein kinase 2 C-terminal]	Srpk2	FUNCTION: Serine/arginine-rich protein-specific kinase which specifically phosphorylates its substrates at serine residues located in regions rich in arginine/serine dipeptides, known as RS domains and is involved in the phosphorylation of SR splicing factors and the regulation of splicing (PubMed:9446799). Promotes neuronal apoptosis by up-regulating cyclin-D1 (CCND1) expression (PubMed:19592491). This is done by the phosphorylation of SRSF2, leading to the suppression of p53/TP53 phosphorylation thereby relieving the repressive effect of p53/TP53 on cyclin-D1 (CCND1) expression (By similarity). Phosphorylates ACIN1, and redistributes it from the nuclear speckles to the nucleoplasm, resulting in cyclin A1 but not cyclin A2 up-regulation (By similarity). Plays an essential role in spliceosomal B complex formation via the phosphorylation of DDX23/PRP28 (By similarity). Probably by phosphorylating DDX23, leads to the suppression of incorrect R-loops formed during transcription; R-loops are composed of a DNA:RNA hybrid and the associated non-template single-stranded DNA (By similarity). {ECO:0000250|UniProtKB:P78362, ECO:0000269|PubMed:19592491, ECO:0000269|PubMed:9446799}.	ATP-binding;Chromosome;Cytoplasm;Differentiation;Kinase;mRNA processing;mRNA splicing;Nucleotide-binding;Nucleus;Phosphoprotein;Reference proteome;Serine/threonine-protein kinase;Transferase	angiogenesis [GO:0001525]; cell differentiation [GO:0030154]; intracellular signal transduction [GO:0035556]; negative regulation of viral genome replication [GO:0045071]; nuclear speck organization [GO:0035063]; peptidyl-serine phosphorylation [GO:0018105]; positive regulation of cell cycle [GO:0045787]; positive regulation of cell population proliferation [GO:0008284]; positive regulation of gene expression [GO:0010628]; positive regulation of neuron apoptotic process [GO:0043525]; positive regulation of viral genome replication [GO:0045070]; protein phosphorylation [GO:0006468]; R-loop processing [GO:0062176]; regulation of mRNA processing [GO:0050684]; RNA splicing [GO:0008380]; spliceosomal complex assembly [GO:0000245]	14-3-3 protein binding [GO:0071889]; ATP binding [GO:0005524]; magnesium ion binding [GO:0000287]; protein serine kinase activity [GO:0106310]; protein serine/threonine kinase activity [GO:0004674]	chromatin [GO:0000785]; cytoplasm [GO:0005737]; cytosol [GO:0005829]; nuclear speck [GO:0016607]; nucleolus [GO:0005730]; nucleoplasm [GO:0005654]; nucleus [GO:0005634]		1019.28	882.276	812.209	914.759	949.385	921.187	915.917	850.699	888.891	976.419	936.954	915.082
A0A0R4J140	Cluh	A0A0R4J140_MOUSE	A0A0R4J140	Clustered mitochondria protein homolog	Cluh	FUNCTION: mRNA-binding protein involved in proper cytoplasmic distribution of mitochondria. Specifically binds mRNAs of nuclear-encoded mitochondrial proteins in the cytoplasm and regulates transport or translation of these transcripts close to mitochondria, playing a role in mitochondrial biogenesis. {ECO:0000256|HAMAP-Rule:MF_03013}.	Cytoplasm;Proteomics identification;Reference proteome;RNA-binding	mitochondrion organization [GO:0007005]	RNA binding [GO:0003723]	cytoplasm [GO:0005737]		1249.08	1268.27	1132.29	1016.13	1011.35	1062.85	1026.34	987.199	1102.58	1143.03	1010.15	1090.74
Q9Z2E2	Mbd1	A0A0R4J159_MOUSE;A0A286YDI1_MOUSE;A0A5F8MPN9_MOUSE;MBD1_MOUSE	Q9Z2E2	Methyl-CpG-binding domain protein 1 (Methyl-CpG-binding protein MBD1)	Mbd1	FUNCTION: Transcriptional repressor that binds CpG islands in promoters where the DNA is methylated at position 5 of cytosine within CpG dinucleotides. Binding is abolished by the presence of 7-mG that is produced by DNA damage by methylmethanesulfonate (MMS). Acts as transcriptional repressor and plays a role in gene silencing by recruiting ATF7IP, which in turn recruits factors such as the histone methyltransferase SETDB1. Probably forms a complex with SETDB1 and ATF7IP that represses transcription and couples DNA methylation and histone 'Lys-9' trimethylation. Isoform 1 can also repress transcription from unmethylated promoters. {ECO:0000269|PubMed:15060159, ECO:0000269|PubMed:9774669}.	Alternative splicing;Chromosome;DNA-binding;Isopeptide bond;Metal-binding;Nucleus;Phosphoprotein;Reference proteome;Repeat;Transcription;Transcription regulation;Ubl conjugation;Zinc;Zinc-finger	negative regulation of astrocyte differentiation [GO:0048712]; negative regulation of gene expression [GO:0010629]	chromatin binding [GO:0003682]; DNA binding [GO:0003677]; double-stranded methylated DNA binding [GO:0010385]; methyl-CpG binding [GO:0008327]; unmethylated CpG binding [GO:0045322]; zinc ion binding [GO:0008270]	chromatin [GO:0000785]; cytoplasm [GO:0005737]; heterochromatin [GO:0000792]; intracellular membrane-bounded organelle [GO:0043231]; nuclear matrix [GO:0016363]; nuclear speck [GO:0016607]; nucleoplasm [GO:0005654]; nucleus [GO:0005634]		387.755	399.362	370.894	400.335	365.048	395.444	367.595	381.672	429.106	435.567	470.224	466.729
Q9DBY0	Foxp4	A0A0R4J161_MOUSE;A0A0R4J1I5_MOUSE;D3Z726_MOUSE;FOXP4_MOUSE	Q9DBY0	Forkhead box protein P4 (Fork head-related protein-like A) (mFKHLA)	Foxp4	FUNCTION: Transcriptional repressor that represses lung-specific expression. {ECO:0000269|PubMed:14701752}.	Alternative splicing;DNA-binding;Isopeptide bond;Metal-binding;Nucleus;Phosphoprotein;Reference proteome;Repressor;Transcription;Transcription regulation;Ubl conjugation;Zinc;Zinc-finger	embryonic foregut morphogenesis [GO:0048617]; heart development [GO:0007507]; lung secretory cell differentiation [GO:0061140]; negative regulation of lung goblet cell differentiation [GO:1901250]; negative regulation of transcription by RNA polymerase II [GO:0000122]; regulation of lung goblet cell differentiation [GO:1901249]; regulation of transcription by RNA polymerase II [GO:0006357]	DNA binding [GO:0003677]; DNA-binding transcription repressor activity, RNA polymerase II-specific [GO:0001227]; identical protein binding [GO:0042802]; metal ion binding [GO:0046872]; RNA polymerase II cis-regulatory region sequence-specific DNA binding [GO:0000978]	nucleus [GO:0005634]		99.0504	89.6726	89.5971	74.7859	88.5226	71.0532	67.4794	94.6007	123.943	115.615	NaN	NaN
Q3TKT4	Smarca4	A0A0R4J170_MOUSE;SMCA4_MOUSE	Q3TKT4	Transcription activator BRG1 (EC 3.6.4.-) (ATP-dependent helicase SMARCA4) (BRG1-associated factor 190A) (BAF190A) (Protein brahma homolog 1) (SNF2-beta) (SWI/SNF-related matrix-associated actin-dependent regulator of chromatin subfamily A member 4)	Smarca4 Baf190a Brg1 Snf2b Snf2l4	FUNCTION: Involved in transcriptional activation and repression of select genes by chromatin remodeling (alteration of DNA-nucleosome topology). Component of SWI/SNF chromatin remodeling complexes that carry out key enzymatic activities, changing chromatin structure by altering DNA-histone contacts within a nucleosome in an ATP-dependent manner. Component of the CREST-BRG1 complex, a multiprotein complex that regulates promoter activation by orchestrating the calcium-dependent release of a repressor complex and the recruitment of an activator complex. In resting neurons, transcription of the c-FOS promoter is inhibited by SMARCA4-dependent recruitment of a phospho-RB1-HDAC repressor complex. Upon calcium influx, RB1 is dephosphorylated by calcineurin, which leads to release of the repressor complex. At the same time, there is increased recruitment of CREBBP to the promoter by a CREST-dependent mechanism, which leads to transcriptional activation. The CREST-BRG1 complex also binds to the NR2B promoter, and activity-dependent induction of NR2B expression involves the release of HDAC1 and recruitment of CREBBP (By similarity). Belongs to the neural progenitors-specific chromatin remodeling complex (npBAF complex) and the neuron-specific chromatin remodeling complex (nBAF complex). During neural development, a switch from a stem/progenitor to a postmitotic chromatin remodeling mechanism occurs as neurons exit the cell cycle and become committed to their adult state. The transition from proliferating neural stem/progenitor cells to postmitotic neurons requires a switch in subunit composition of the npBAF and nBAF complexes. As neural progenitors exit mitosis and differentiate into neurons, npBAF complexes which contain ACTL6A/BAF53A and PHF10/BAF45A, are exchanged for homologous alternative ACTL6B/BAF53B and DPF1/BAF45B or DPF3/BAF45C subunits in neuron-specific complexes (nBAF). The npBAF complex is essential for the self-renewal/proliferative capacity of the multipotent neural stem cells. The nBAF complex along with CREST plays a role in regulating the activity of genes essential for dendrite growth. SMARCA4/BAF190A may promote neural stem cell self-renewal/proliferation by enhancing Notch-dependent proliferative signals, while concurrently making the neural stem cell insensitive to SHH-dependent differentiating cues. Acts as a corepressor of ZEB1 to regulate E-cadherin transcription and is required for induction of epithelial-mesenchymal transition (EMT) by ZEB1 (By similarity). Binds via DLX1 to enhancers located in the intergenic region between DLX5 and DLX6 and this binding is stabilized by the long non-coding RNA (lncRNA) Evf2 (PubMed:26138476). Binds to RNA in a promiscuous manner (PubMed:26138476). Binding to RNAs including lncRNA Evf2 leads to inhibition of SMARCA4 ATPase and chromatin remodeling activities (PubMed:26138476). In brown adipose tissue, involved in the regulation of thermogenic genes expression (PubMed:34910916). {ECO:0000250|UniProtKB:P51532, ECO:0000269|PubMed:17640523, ECO:0000269|PubMed:26138476, ECO:0000269|PubMed:34910916}.	Acetylation;Activator;Alternative splicing;ATP-binding;Bromodomain;Chromatin regulator;Helicase;Hydrolase;Isopeptide bond;Neurogenesis;Nucleotide-binding;Nucleus;Phosphoprotein;Reference proteome;Repressor;RNA-binding;Transcription;Transcription regulation;Ubl conjugation	aorta development [GO:0035904]; aortic smooth muscle cell differentiation [GO:0035887]; blastocyst growth [GO:0001832]; blastocyst hatching [GO:0001835]; blood vessel development [GO:0001568]; cell morphogenesis [GO:0000902]; chromatin remodeling [GO:0006338]; coronary vasculature development [GO:0060976]; definitive erythrocyte differentiation [GO:0060318]; DNA methylation on cytosine within a CG sequence [GO:0010424]; DNA methylation-dependent heterochromatin formation [GO:0006346]; embryonic hindlimb morphogenesis [GO:0035116]; embryonic organ morphogenesis [GO:0048562]; epidermis morphogenesis [GO:0048730]; extracellular matrix organization [GO:0030198]; forebrain development [GO:0030900]; gene expression [GO:0010467]; glial cell fate determination [GO:0007403]; heart development [GO:0007507]; heart trabecula formation [GO:0060347]; hindbrain development [GO:0030902]; histone H3 acetylation [GO:0043966]; in utero embryonic development [GO:0001701]; keratinocyte differentiation [GO:0030216]; lens fiber cell development [GO:0070307]; liver development [GO:0001889]; negative regulation of androgen receptor signaling pathway [GO:0060766]; negative regulation of apoptotic process [GO:0043066]; negative regulation of cell differentiation [GO:0045596]; negative regulation of cell growth [GO:0030308]; negative regulation of DNA-templated transcription [GO:0045892]; negative regulation of transcription by RNA polymerase II [GO:0000122]; nervous system development [GO:0007399]; neurogenesis [GO:0022008]; nucleosome assembly [GO:0006334]; nucleosome disassembly [GO:0006337]; outflow tract morphogenesis [GO:0003151]; pharyngeal arch artery morphogenesis [GO:0061626]; positive regulation by host of viral transcription [GO:0043923]; positive regulation of cell differentiation [GO:0045597]; positive regulation of cell population proliferation [GO:0008284]; positive regulation of cold-induced thermogenesis [GO:0120162]; positive regulation of DNA binding [GO:0043388]; positive regulation of DNA-binding transcription factor activity [GO:0051091]; positive regulation of DNA-templated transcription [GO:0045893]; positive regulation of double-strand break repair [GO:2000781]; positive regulation of glucose mediated signaling pathway [GO:1902661]; positive regulation of miRNA transcription [GO:1902895]; positive regulation of myoblast differentiation [GO:0045663]; positive regulation of stem cell population maintenance [GO:1902459]; positive regulation of T cell differentiation [GO:0045582]; positive regulation of transcription by RNA polymerase II [GO:0045944]; positive regulation of transcription of nucleolar large rRNA by RNA polymerase I [GO:1901838]; positive regulation of Wnt signaling pathway [GO:0030177]; primitive erythrocyte differentiation [GO:0060319]; regulation of cell migration [GO:0030334]; regulation of G0 to G1 transition [GO:0070316]; regulation of G1/S transition of mitotic cell cycle [GO:2000045]; regulation of mitotic metaphase/anaphase transition [GO:0030071]; regulation of nucleotide-excision repair [GO:2000819]; regulation of transcription by RNA polymerase II [GO:0006357]; stem cell population maintenance [GO:0019827]; transcription by RNA polymerase II [GO:0006366]; transcription initiation-coupled chromatin remodeling [GO:0045815]; vasculogenesis [GO:0001570]; ventricular septum development [GO:0003281]	ATP binding [GO:0005524]; ATP hydrolysis activity [GO:0016887]; ATP-dependent activity, acting on DNA [GO:0008094]; ATP-dependent chromatin remodeler activity [GO:0140658]; chromatin binding [GO:0003682]; DNA binding [GO:0003677]; DNA polymerase binding [GO:0070182]; helicase activity [GO:0004386]; lncRNA binding [GO:0106222]; lysine-acetylated histone binding [GO:0070577]; nuclear androgen receptor binding [GO:0050681]; p53 binding [GO:0002039]; protein-containing complex binding [GO:0044877]; RNA polymerase I core promoter sequence-specific DNA binding [GO:0001164]; RNA polymerase II cis-regulatory region sequence-specific DNA binding [GO:0000978]; RNA polymerase II transcription regulatory region sequence-specific DNA binding [GO:0000977]; Tat protein binding [GO:0030957]; transcription coactivator activity [GO:0003713]; transcription coregulator binding [GO:0001221]; transcription corepressor activity [GO:0003714]	bBAF complex [GO:0140092]; chromatin [GO:0000785]; euchromatin [GO:0000791]; fibrillar center [GO:0001650]; GBAF complex [GO:0140288]; heterochromatin [GO:0000792]; kinetochore [GO:0000776]; male germ cell nucleus [GO:0001673]; nBAF complex [GO:0071565]; npBAF complex [GO:0071564]; nuclear matrix [GO:0016363]; nucleoplasm [GO:0005654]; nucleus [GO:0005634]; perichromatin fibrils [GO:0005726]; RSC-type complex [GO:0016586]; SWI/SNF complex [GO:0016514]		1268.88	1419.24	1364.62	1652.47	1427.85	1540.31	1308.11	1337.05	1300.03	1334.55	1291.21	1361.15
A0A0R4J172	Dennd4b	A0A0R4J172_MOUSE	A0A0R4J172	DENN/MADD domain containing 4B	Dennd4b		Guanine-nucleotide releasing factor;Proteomics identification;Reference proteome	regulation of Rab protein signal transduction [GO:0032483]	guanyl-nucleotide exchange factor activity [GO:0005085]	Golgi apparatus [GO:0005794]; nucleoplasm [GO:0005654]		107.466	123.035	88.4262	110.563	99.4244	115.637	103.287	113.023	123.104	125.831	144.882	151.912
A0A0R4J174	Ecsit	A0A0R4J174_MOUSE	A0A0R4J174	Evolutionarily conserved signaling intermediate in Toll pathway, mitochondrial	Ecsit	FUNCTION: As part of the MCIA complex, involved in the assembly of the mitochondrial complex I. {ECO:0000256|ARBA:ARBA00029396}.	Cytoplasm;Immunity;Innate immunity;Mitochondrion;Nucleus;Proteomics identification;Reference proteome;Transit peptide	innate immune response [GO:0045087]; regulation of oxidoreductase activity [GO:0051341]; regulation of protein complex stability [GO:0061635]		cytosol [GO:0005829]; mitochondrion [GO:0005739]; nucleoplasm [GO:0005654]		351.402	261.145	303.979	280.549	245.65	287.802	226.873	284.072	220.607	272.063	347.376	297.284
Q3UQU0	Brd9	A0A0R4J175_MOUSE;BRD9_MOUSE	Q3UQU0	Bromodomain-containing protein 9	Brd9	FUNCTION: Plays a role in chromatin remodeling and regulation of transcription. Acts as a chromatin reader that recognizes and binds acylated histones: binds histones that are acetylated and/or butyrylated. Component of SWI/SNF chromatin remodeling subcomplex GBAF that carries out key enzymatic activities, changing chromatin structure by altering DNA-histone contacts within a nucleosome in an ATP-dependent manner. Orchestrates also the RAD51-RAD54 complex formation and thereby plays a role in homologous recombination (HR). {ECO:0000250|UniProtKB:Q9H8M2}.	Acetylation;Bromodomain;Chromatin regulator;Isopeptide bond;Nucleus;Phosphoprotein;Reference proteome;Transcription;Transcription regulation;Ubl conjugation	chromatin remodeling [GO:0006338]; negative regulation of cell differentiation [GO:0045596]; positive regulation of cell population proliferation [GO:0008284]; positive regulation of stem cell population maintenance [GO:1902459]; regulation of transcription by RNA polymerase II [GO:0006357]	lysine-acetylated histone binding [GO:0070577]	chromatin [GO:0000785]; GBAF complex [GO:0140288]; nucleoplasm [GO:0005654]; nucleus [GO:0005634]; SWI/SNF complex [GO:0016514]		1507.57	1745.07	2002.62	1738.92	1657.21	1773.07	1391.67	1402.09	1473.32	1407.29	1471.03	1659.34
P23475	Xrcc6	A0A0R4J187_MOUSE;XRCC6_MOUSE	P23475	X-ray repair cross-complementing protein 6 (EC 3.6.4.-) (EC 4.2.99.-) (5'-deoxyribose-5-phosphate lyase Ku70) (5'-dRP/AP lyase Ku70) (ATP-dependent DNA helicase 2 subunit 1) (ATP-dependent DNA helicase II 70 kDa subunit) (CTC box-binding factor 75 kDa subunit) (CTC75) (CTCBF) (DNA repair protein XRCC6) (Ku autoantigen protein p70 homolog) (Ku70)	Xrcc6 G22p1 Ku70	FUNCTION: Single-stranded DNA-dependent ATP-dependent helicase that plays a key role in DNA non-homologous end joining (NHEJ) by recruiting DNA-PK to DNA (By similarity). Required for double-strand break repair and V(D)J recombination (By similarity). Also has a role in chromosome translocation (By similarity). Has a role in chromosome translocation (By similarity). The DNA helicase II complex binds preferentially to fork-like ends of double-stranded DNA in a cell cycle-dependent manner (By similarity). It works in the 3'-5' direction (By similarity). During NHEJ, the XRCC5-XRRC6 dimer performs the recognition step: it recognizes and binds to the broken ends of the DNA and protects them from further resection (By similarity). Binding to DNA may be mediated by XRCC6 (By similarity). The XRCC5-XRRC6 dimer acts as regulatory subunit of the DNA-dependent protein kinase complex DNA-PK by increasing the affinity of the catalytic subunit PRKDC to DNA by 100-fold (By similarity). The XRCC5-XRRC6 dimer is probably involved in stabilizing broken DNA ends and bringing them together (By similarity). The assembly of the DNA-PK complex to DNA ends is required for the NHEJ ligation step (By similarity). Probably also acts as a 5'-deoxyribose-5-phosphate lyase (5'-dRP lyase), by catalyzing the beta-elimination of the 5' deoxyribose-5-phosphate at an abasic site near double-strand breaks (By similarity). 5'-dRP lyase activity allows to 'clean' the termini of abasic sites, a class of nucleotide damage commonly associated with strand breaks, before such broken ends can be joined (By similarity). The XRCC5-XRRC6 dimer together with APEX1 acts as a negative regulator of transcription (By similarity). In association with NAA15, the XRCC5-XRRC6 dimer binds to the osteocalcin promoter and activates osteocalcin expression (PubMed:12145306). Plays a role in the regulation of DNA virus-mediated innate immune response by assembling into the HDP-RNP complex, a complex that serves as a platform for IRF3 phosphorylation and subsequent innate immune response activation through the cGAS-STING pathway (By similarity). {ECO:0000250|UniProtKB:P12956, ECO:0000269|PubMed:12145306}.	Acetylation;Activator;ADP-ribosylation;ATP-binding;Chromosome;DNA damage;DNA recombination;DNA repair;DNA-binding;Helicase;Hydrolase;Immunity;Innate immunity;Isopeptide bond;Lyase;Multifunctional enzyme;Nucleotide-binding;Nucleus;Phosphoprotein;Reference proteome;Transcription;Transcription regulation;Ubl conjugation	activation of innate immune response [GO:0002218]; cellular hyperosmotic salinity response [GO:0071475]; cellular response to gamma radiation [GO:0071480]; cellular response to X-ray [GO:0071481]; DNA damage response [GO:0006974]; double-strand break repair [GO:0006302]; double-strand break repair via classical nonhomologous end joining [GO:0097680]; double-strand break repair via nonhomologous end joining [GO:0006303]; innate immune response [GO:0045087]; negative regulation of DNA-templated transcription [GO:0045892]; neurogenesis [GO:0022008]; positive regulation of DNA-templated transcription [GO:0045893]; positive regulation of lymphocyte differentiation [GO:0045621]; positive regulation of neurogenesis [GO:0050769]; positive regulation of protein kinase activity [GO:0045860]; positive regulation of transcription by RNA polymerase II [GO:0045944]; recombinational repair [GO:0000725]; regulation of smooth muscle cell proliferation [GO:0048660]; response to ionizing radiation [GO:0010212]; telomere maintenance [GO:0000723]; V(D)J recombination [GO:0033151]	5'-deoxyribose-5-phosphate lyase activity [GO:0051575]; ATP binding [GO:0005524]; ATP hydrolysis activity [GO:0016887]; ATP-dependent activity, acting on DNA [GO:0008094]; cyclin binding [GO:0030332]; damaged DNA binding [GO:0003684]; DNA end binding [GO:0045027]; DNA helicase activity [GO:0003678]; double-stranded DNA binding [GO:0003690]; double-stranded telomeric DNA binding [GO:0003691]; protein-containing complex binding [GO:0044877]; scaffold protein binding [GO:0097110]; telomeric DNA binding [GO:0042162]; transcription cis-regulatory region binding [GO:0000976]	chromosome [GO:0005694]; cytoplasm [GO:0005737]; DNA-dependent protein kinase complex [GO:0070418]; Ku70:Ku80 complex [GO:0043564]; nonhomologous end joining complex [GO:0070419]; nucleolus [GO:0005730]; nucleoplasm [GO:0005654]; nucleus [GO:0005634]; protein-containing complex [GO:0032991]; protein-DNA complex [GO:0032993]; transcription regulator complex [GO:0005667]		3670.84	3592.75	3588.37	3720.47	3526.82	3690.78	3617.65	3756.12	3882.99	3611.35	3733.16	3633.3
Q9CSU0	Rprd1b	A0A0R4J195_MOUSE;RPR1B_MOUSE	Q9CSU0	Regulation of nuclear pre-mRNA domain-containing protein 1B (Cell cycle-related and expression-elevated protein in tumor)	Rprd1b Crept	FUNCTION: Interacts with phosphorylated C-terminal heptapeptide repeat domain (CTD) of the largest RNA polymerase II subunit POLR2A, and participates in dephosphorylation of the CTD by RPAP2. Transcriptional regulator which enhances expression of CCND1. Promotes binding of RNA polymerase II to the CCDN1 promoter and to the termination region before the poly-A site but decreases its binding after the poly-A site. Prevents RNA polymerase II from reading through the 3' end termination site and may allow it to be recruited back to the promoter through promotion of the formation of a chromatin loop. Also enhances the transcription of a number of other cell cycle-related genes including CDK2, CDK4, CDK6 and cyclin-E but not CDKN1A, CDKN1B or cyclin-A. Promotes cell proliferation. {ECO:0000250|UniProtKB:Q9NQG5}.	Acetylation;Alternative splicing;Nucleus;Phosphoprotein;Reference proteome;Transcription;Transcription regulation	mRNA 3'-end processing [GO:0031124]; positive regulation of cell population proliferation [GO:0008284]; positive regulation of transcription by RNA polymerase II [GO:0045944]; regulation of cell cycle process [GO:0010564]; RNA polymerase II promoter clearance [GO:0001111]	identical protein binding [GO:0042802]; RNA polymerase II complex binding [GO:0000993]	nucleoplasm [GO:0005654]; nucleus [GO:0005634]; RNA polymerase II, holoenzyme [GO:0016591]; transcription preinitiation complex [GO:0097550]		3817.09	3770.8	3753.9	3716.51	3541.97	3884.32	3645.56	3578.2	3598.98	3784.53	3408.76	3867.8
Q7TSA3	Btla	A0A0R4J1A0_MOUSE;E9QNY6_MOUSE;BTLA_MOUSE	Q7TSA3	B- and T-lymphocyte attenuator (B- and T-lymphocyte-associated protein) (CD antigen CD272)	Btla	FUNCTION: Inhibitory receptor on lymphocytes that negatively regulates antigen receptor signaling via PTPN6/SHP-1 and PTPN11/SHP-2 (PubMed:12796776, PubMed:14652006). May interact in cis (on the same cell) or in trans (on other cells) with TNFRSF14 (PubMed:19915044). In cis interactions, appears to play an immune regulatory role inhibiting in trans interactions in naive T cells to maintain a resting state. In trans interactions, can predominate during adaptive immune response to provide survival signals to effector T cells (PubMed:19915044). {ECO:0000269|PubMed:12796776, ECO:0000269|PubMed:14652006, ECO:0000269|PubMed:19915044}.	3D-structure;Adaptive immunity;Alternative splicing;Cell membrane;Disulfide bond;Glycoprotein;Immunity;Immunoglobulin domain;Membrane;Phosphoprotein;Receptor;Reference proteome;Signal;Transmembrane;Transmembrane helix	adaptive immune response [GO:0002250]; cell surface receptor signaling pathway [GO:0007166]; immune response-regulating cell surface receptor signaling pathway [GO:0002768]; negative regulation of alpha-beta T cell proliferation [GO:0046642]; negative regulation of B cell proliferation [GO:0030889]; negative regulation of T cell proliferation [GO:0042130]	signaling receptor activity [GO:0038023]	external side of plasma membrane [GO:0009897]; plasma membrane [GO:0005886]		164.826	197.125	262.486	218.793	228.436	222.97	190.301	213.607	198.396	189.262	176.285	159.797
Q62431	Arid3a	A0A0R4J1A7_MOUSE;ARI3A_MOUSE	Q62431	AT-rich interactive domain-containing protein 3A (ARID domain-containing protein 3A) (B-cell regulator of IgH transcription) (Bright) (Dead ringer-like protein 1)	Arid3a Dri1 Dril1	FUNCTION: Transcription factor involved in B-cell differentiation. Binds a VH promoter proximal site necessary for induced mu-heavy-chain transcription. Binds the minor groove of a restricted ATC sequence that is sufficient for nuclear matrix association. This sequence motif is present in matrix-associating regions (MARS) proximal to the promoter and flanking E mu. Activates E mu-driven transcription by binding these sites. May be involved in the control of cell cycle progression by the RB1/E2F1 pathway. {ECO:0000269|PubMed:11294836, ECO:0000269|PubMed:17312145, ECO:0000269|PubMed:8543152}.	Activator;Cytoplasm;DNA-binding;Isopeptide bond;Nucleus;Phosphoprotein;Reference proteome;Transcription;Transcription regulation;Ubl conjugation	positive regulation of transcription by RNA polymerase II [GO:0045944]; regulation of DNA-templated transcription [GO:0006355]; regulation of transcription by RNA polymerase II [GO:0006357]	chromatin binding [GO:0003682]; DNA binding [GO:0003677]; identical protein binding [GO:0042802]; transcription coregulator activity [GO:0003712]	cytosol [GO:0005829]; membrane raft [GO:0045121]; nucleoplasm [GO:0005654]; nucleus [GO:0005634]		1083.54	1202.53	1359.43	1431.46	1328.74	1398.65	1241.54	1320.36	1229.9	1293.72	1212.24	1136.19
P70351	Ezh1	A0A0R4J1C0_MOUSE;EZH1_MOUSE	P70351	Histone-lysine N-methyltransferase EZH1 (EC 2.1.1.356) (ENX-2) (Enhancer of zeste homolog 1)	Ezh1 Enx2	FUNCTION: Polycomb group (PcG) protein. Catalytic subunit of the PRC2/EED-EZH1 complex, which methylates 'Lys-27' of histone H3, leading to transcriptional repression of the affected target gene. Able to mono-, di- and trimethylate 'Lys-27' of histone H3 to form H3K27me1, H3K27me2 and H3K27me3, respectively. Required for embryonic stem cell derivation and self-renewal, suggesting that it is involved in safeguarding embryonic stem cell identity. Compared to EZH2-containing complexes, it is less abundant in embryonic stem cells, has weak methyltransferase activity and plays a less critical role in forming H3K27me3, which is required for embryonic stem cell identity and proper differentiation. {ECO:0000269|PubMed:19026780}.	Alternative splicing;Chromatin regulator;Isopeptide bond;Methyltransferase;Nucleus;Reference proteome;Repressor;S-adenosyl-L-methionine;Transcription;Transcription regulation;Transferase;Ubl conjugation	chromatin remodeling [GO:0006338]; facultative heterochromatin formation [GO:0140718]; hepatocyte homeostasis [GO:0036333]; heterochromatin formation [GO:0031507]; histone H3-K27 trimethylation [GO:0098532]; liver regeneration [GO:0097421]; negative regulation of transcription by RNA polymerase II [GO:0000122]; positive regulation of transcription by RNA polymerase II [GO:0045944]; response to tetrachloromethane [GO:1904772]; subtelomeric heterochromatin formation [GO:0031509]	chromatin binding [GO:0003682]; histone H3K27 methyltransferase activity [GO:0046976]; histone H3K27 trimethyltransferase activity [GO:0140951]; transcription corepressor activity [GO:0003714]	chromosome, telomeric region [GO:0000781]; ESC/E(Z) complex [GO:0035098]; heterochromatin [GO:0000792]; nucleoplasm [GO:0005654]; nucleus [GO:0005634]		557.057	313.726	422.461	325.908	414.337	323.837	501.801	496.546	482.824	365.838	227.905	463.157
Q91YY4	Atpaf2	A0A0R4J1C5_MOUSE;ATPF2_MOUSE	Q91YY4	ATP synthase mitochondrial F1 complex assembly factor 2	Atpaf2	FUNCTION: May play a role in the assembly of the F1 component of the mitochondrial ATP synthase (ATPase). {ECO:0000250}.	Chaperone;Mitochondrion;Reference proteome;Transit peptide	mitochondrial proton-transporting ATP synthase complex assembly [GO:0033615]		cytosol [GO:0005829]; mitochondrion [GO:0005739]; nuclear speck [GO:0016607]		286.308	286.695	249.304	276.324	271.945	310.981	283.4	318.125	365.222	305.145	327.141	291.629
Q3UGB2	Cbfa2t2	A0A0R4J1D5_MOUSE;A2AKD9_MOUSE;MTG8R_MOUSE;Q3UGB2_MOUSE	Q3UGB2	CBFA2/RUNX1 translocation partner 2	Cbfa2t2 Cbfa2t2h		Nucleus;Proteomics identification;Reference proteome;Transcription;Transcription regulation		transcription corepressor activity [GO:0003714]	nucleus [GO:0005634]		176.056	208.988	161.888	218.511	199.862	309.743	326.894	265.233	372.906	190.731	189.205	160.512
Q6P8M1	Tatdn1	A0A0R4J1E8_MOUSE;TATD1_MOUSE	Q6P8M1	Deoxyribonuclease TATDN1 (EC 3.1.21.-)	Tatdn1	FUNCTION: Deoxyribonuclease which catalyzes (in vitro) the decatenation of kinetoplast DNA, which are circular DNA catenated to each other, producing linear DNA molecules (By similarity). Plays an important role in chromosomal segregation and cell cycle progression during eye development probably via its DNA decatenation activity (By similarity). {ECO:0000250|UniProtKB:Q6GML7}.	Alternative splicing;Hydrolase;Metal-binding;Nuclease;Nucleus;Reference proteome		3'-5'-DNA exonuclease activity [GO:0008296]; metal ion binding [GO:0046872]	nucleoplasm [GO:0005654]		331.409	302.108	272.906	274.34	320.285	373.713	265.032	250.184	345.738	433.338	324.508	306.344
Q61144	Psen2	A0A0R4J1F2_MOUSE;Q3U4P5_MOUSE;PSN2_MOUSE	Q61144	Presenilin-2 (PS-2) (EC 3.4.23.-) [Cleaved into: Presenilin-2 NTF subunit; Presenilin-2 CTF subunit]	Psen2 Ad4h Alg3 Ps-2 Psnl2	FUNCTION: Probable catalytic subunit of the gamma-secretase complex, an endoprotease complex that catalyzes the intramembrane cleavage of integral membrane proteins such as Notch receptors and APP (amyloid-beta precursor protein). Requires the other members of the gamma-secretase complex to have a protease activity. May play a role in intracellular signaling and gene expression or in linking chromatin to the nuclear membrane. May function in the cytoplasmic partitioning of proteins (By similarity). The holoprotein functions as a calcium-leak channel that allows the passive movement of calcium from endoplasmic reticulum to cytosol and is involved in calcium homeostasis (PubMed:16959576). Is a regulator of mitochondrion-endoplasmic reticulum membrane tethering and modulates calcium ions shuttling between ER and mitochondria (By similarity). {ECO:0000250|UniProtKB:P49810, ECO:0000269|PubMed:16959576}.	Alternative splicing;Endoplasmic reticulum;Golgi apparatus;Hydrolase;Membrane;Notch signaling pathway;Phosphoprotein;Protease;Reference proteome;Transmembrane;Transmembrane helix	amyloid precursor protein catabolic process [GO:0042987]; amyloid-beta formation [GO:0034205]; amyloid-beta metabolic process [GO:0050435]; apoptotic signaling pathway [GO:0097190]; brain morphogenesis [GO:0048854]; calcium ion transport [GO:0006816]; cardiac muscle contraction [GO:0060048]; cell fate specification [GO:0001708]; dorsal/ventral neural tube patterning [GO:0021904]; embryonic limb morphogenesis [GO:0030326]; endoplasmic reticulum calcium ion homeostasis [GO:0032469]; forebrain development [GO:0030900]; hair follicle development [GO:0001942]; hematopoietic progenitor cell differentiation [GO:0002244]; intracellular signal transduction [GO:0035556]; learning or memory [GO:0007611]; locomotion [GO:0040011]; lung alveolus development [GO:0048286]; membrane protein ectodomain proteolysis [GO:0006509]; membrane protein intracellular domain proteolysis [GO:0031293]; memory [GO:0007613]; mitochondrion-endoplasmic reticulum membrane tethering [GO:1990456]; myeloid leukocyte differentiation [GO:0002573]; negative regulation of apoptotic process [GO:0043066]; negative regulation of apoptotic signaling pathway [GO:2001234]; negative regulation of epidermal growth factor-activated receptor activity [GO:0007175]; negative regulation of protein phosphorylation [GO:0001933]; negative regulation of transcription by RNA polymerase II [GO:0000122]; negative regulation of ubiquitin-dependent protein catabolic process [GO:2000059]; negative regulation of ubiquitin-protein transferase activity [GO:0051444]; neuroinflammatory response [GO:0150076]; neuron cellular homeostasis [GO:0070050]; Notch receptor processing [GO:0007220]; Notch signaling pathway [GO:0007219]; positive regulation of apoptotic process [GO:0043065]; positive regulation of catalytic activity [GO:0043085]; positive regulation of coagulation [GO:0050820]; positive regulation of extrinsic apoptotic signaling pathway via death domain receptors [GO:1902043]; positive regulation of proteasomal ubiquitin-dependent protein catabolic process [GO:0032436]; positive regulation of receptor recycling [GO:0001921]; protein catabolic process at postsynapse [GO:0140249]; protein maturation [GO:0051604]; protein metabolic process [GO:0019538]; protein processing [GO:0016485]; protein transport [GO:0015031]; regulation of calcium import into the mitochondrion [GO:0110097]; regulation of epidermal growth factor-activated receptor activity [GO:0007176]; regulation of postsynapse organization [GO:0099175]; regulation of protein binding [GO:0043393]; regulation of synaptic plasticity [GO:0048167]; skin morphogenesis [GO:0043589]; somitogenesis [GO:0001756]; T cell activation involved in immune response [GO:0002286]; T cell receptor signaling pathway [GO:0050852]; thymus development [GO:0048538]	aspartic endopeptidase activity, intramembrane cleaving [GO:0042500]; endopeptidase activity [GO:0004175]	apical plasma membrane [GO:0016324]; cell cortex [GO:0005938]; cell surface [GO:0009986]; centrosome [GO:0005813]; ciliary basal body [GO:0036064]; ciliary rootlet [GO:0035253]; cytosol [GO:0005829]; dendritic shaft [GO:0043198]; early endosome [GO:0005769]; endoplasmic reticulum [GO:0005783]; endoplasmic reticulum membrane [GO:0005789]; gamma-secretase complex [GO:0070765]; glutamatergic synapse [GO:0098978]; Golgi apparatus [GO:0005794]; Golgi membrane [GO:0000139]; growth cone [GO:0030426]; kinetochore [GO:0000776]; lysosomal membrane [GO:0005765]; membrane [GO:0016020]; membrane raft [GO:0045121]; mitochondrial inner membrane [GO:0005743]; neuromuscular junction [GO:0031594]; neuronal cell body [GO:0043025]; nuclear inner membrane [GO:0005637]; nucleus [GO:0005634]; perinuclear region of cytoplasm [GO:0048471]; plasma membrane [GO:0005886]; postsynapse [GO:0098794]; presynaptic membrane [GO:0042734]; protein-containing complex [GO:0032991]; synaptic membrane [GO:0097060]; synaptic vesicle [GO:0008021]; Z disc [GO:0030018]		129.509	75.3882	52.2508	109.101	83.8948	109.812	84.9358	91.3388	102.389	94.1187	83.1157	44.7607
P59328	Wdhd1	A0A0R4J1F8_MOUSE;A0A2K6EDP7_MOUSE;WDHD1_MOUSE	P59328	WD repeat and HMG-box DNA-binding protein 1 (Acidic nucleoplasmic DNA-binding protein 1) (And-1)	Wdhd1 And1	FUNCTION: Core replisome component that acts as a replication initiation factor. Binds directly to the CMG complex and functions as a hub to recruit additional proteins to the replication fork. {ECO:0000250|UniProtKB:O75717}.	Acetylation;Alternative splicing;DNA-binding;Isopeptide bond;Nucleus;Phosphoprotein;Reference proteome;Repeat;Ubl conjugation;WD repeat	DNA repair [GO:0006281]; DNA-templated DNA replication [GO:0006261]; mitotic cell cycle [GO:0000278]; pericentric heterochromatin organization [GO:0140462]; regulation of chromosome organization [GO:0033044]; RNA processing [GO:0006396]	chromatin binding [GO:0003682]; DNA binding [GO:0003677]; RNA binding [GO:0003723]; RNA polymerase binding [GO:0070063]	chromosome, centromeric region [GO:0000775]; nuclear replication fork [GO:0043596]; nucleoplasm [GO:0005654]		614.446	590.287	566.247	542.545	550.601	562.741	549.134	542.769	588.126	611.069	615.253	651.321
Q8QZY2	Glyctk	A0A0R4J1H2_MOUSE;E0CZG7_MOUSE;GLCTK_MOUSE	Q8QZY2	Glycerate kinase (EC 2.7.1.31)	Glyctk		Acetylation;Alternative splicing;ATP-binding;Cytoplasm;Kinase;Nucleotide-binding;Phosphoprotein;Reference proteome;Transferase	fructose catabolic process [GO:0006001]; protein phosphorylation [GO:0006468]	ATP binding [GO:0005524]; glycerate kinase activity [GO:0008887]	cytoplasm [GO:0005737]; cytosol [GO:0005829]; Golgi apparatus [GO:0005794]; mitochondrion [GO:0005739]		NaN	17.3784	10.3768	29.4473	1.82895	9.85885	20.2353	13.9438	NaN	NaN	NaN	NaN
P55937	Golga3	A0A0R4J1H6_MOUSE;E9QP99_MOUSE;GOGA3_MOUSE	P55937	Golgin subfamily A member 3 (Golgin-160) (Male-enhanced antigen 2) (MEA-2)	Golga3 Mea2	FUNCTION: Plays an important role in spermatogenesis and/or testis development. Probably identical with the serologically detectable male antigen (SDM). Probably involved in maintaining Golgi structure. {ECO:0000269|PubMed:11835574}.	Acetylation;Alternative splicing;Coiled coil;Cytoplasm;Developmental protein;Differentiation;Golgi apparatus;Membrane;Phosphoprotein;Reference proteome;Spermatogenesis	cell differentiation [GO:0030154]; spermatogenesis [GO:0007283]		cytosol [GO:0005829]; endoplasmic reticulum-Golgi intermediate compartment [GO:0005793]; extrinsic component of Golgi membrane [GO:0090498]; Golgi apparatus [GO:0005794]; Golgi cisterna membrane [GO:0032580]; Golgi membrane [GO:0000139]; nucleolus [GO:0005730]; nucleoplasm [GO:0005654]		687.078	611.11	619.139	590.685	612.72	595.706	586.276	635.009	679.208	680.447	735.148	676.099
P58462	Foxp1	A0A0R4J1H9_MOUSE;A0A0R4J282_MOUSE;D3Z6Q3_MOUSE;D3Z6Q4_MOUSE;H3BJ24_MOUSE;H3BJM1_MOUSE;H3BL33_MOUSE;FOXP1_MOUSE	P58462	Forkhead box protein P1 (Forkhead-related transcription factor 1)	Foxp1	FUNCTION: Transcriptional repressor. Can act with CTBP1 to synergistically repress transcription but CTPBP1 is not essential (PubMed:11358962, PubMed:14701752). Plays an important role in the specification and differentiation of lung epithelium. Acts cooperatively with FOXP4 to regulate lung secretory epithelial cell fate and regeneration by restricting the goblet cell lineage program; the function may involve regulation of AGR2 (PubMed:11358962, PubMed:22675208). Essential transcriptional regulator of B-cell development (PubMed:16819554). Involved in regulation of cardiac muscle cell proliferation (PubMed:20713518). Involved in the columnar organization of spinal motor neurons. Promotes the formation of the lateral motor neuron column (LMC) and the preganglionic motor column (PGC) and is required for respective appropriate motor axon projections. The segment-appropriate generation of spinal cord motor columns requires cooperation with other Hox proteins (PubMed:18667151, PubMed:18662545). Can regulate PITX3 promoter activity; may promote midbrain identity in embryonic stem cell-derived dopamine neurons by regulating PITX3 (PubMed:20175877). Negatively regulates the differentiation of T follicular helper cells T(FH)s (PubMed:24859450). Involved in maintenance of hair follicle stem cell quiescence; the function probably involves regulation of FGF18 (PubMed:23946441). Represses transcription of various pro-apoptotic genes and cooperates with NF-kappa B-signaling in promoting B-cell expansion by inhibition of caspase-dependent apoptosis. Binds to CSF1R promoter elements and is involved in regulation of monocyte differentiation and macrophage functions; repression of CSF1R in monocytes seems to involve NCOR2 as corepressor. Involved in endothelial cell proliferation, tube formation and migration indicative for a role in angiogenesis; the role in neovascularization seems to implicate suppression of SEMA5B. Can negatively regulate androgen receptor signaling (By similarity). Acts as a transcriptional activator of the FBXL7 promoter; this activity is regulated by AURKA (By similarity). {ECO:0000250|UniProtKB:Q9H334, ECO:0000269|PubMed:14701752, ECO:0000269|PubMed:16819554, ECO:0000269|PubMed:18662545, ECO:0000269|PubMed:18667151, ECO:0000269|PubMed:20175877, ECO:0000269|PubMed:20713518, ECO:0000269|PubMed:22675208, ECO:0000269|PubMed:23946441, ECO:0000269|PubMed:24859450, ECO:0000305|PubMed:20175877, ECO:0000305|PubMed:22675208, ECO:0000305|PubMed:23946441}.; FUNCTION: [Isoform 5]: Involved in transcriptional regulation in embryonic stem cells (ESCs). Stimulates expression of transcription factors that are required for pluripotency and decreases expression of differentiation-associated genes. Has distinct DNA-binding specifities as compared to the canonical form and preferentially binds DNA with the sequence 5'-CGATACAA-3' (or closely related sequences) (By similarity). Promotes ESC self-renewal and pluripotency (PubMed:21924763). {ECO:0000250|UniProtKB:Q9H334, ECO:0000269|PubMed:21924763}.	Alternative initiation;Alternative splicing;DNA-binding;Isopeptide bond;Metal-binding;Nucleus;Phosphoprotein;Reference proteome;Repressor;Transcription;Transcription regulation;Ubl conjugation;Zinc;Zinc-finger	cardiac muscle cell differentiation [GO:0055007]; cellular response to ionomycin [GO:1904637]; DNA damage response [GO:0006974]; endothelial cell activation [GO:0042118]; heart development [GO:0007507]; immunoglobulin V(D)J recombination [GO:0033152]; innate vocalization behavior [GO:0098582]; lung development [GO:0030324]; lung secretory cell differentiation [GO:0061140]; macrophage activation [GO:0042116]; monocyte activation [GO:0042117]; motor neuron axon guidance [GO:0008045]; negative regulation of androgen receptor signaling pathway [GO:0060766]; negative regulation of B cell apoptotic process [GO:0002903]; negative regulation of cell growth involved in cardiac muscle cell development [GO:0061052]; negative regulation of DNA-templated transcription [GO:0045892]; negative regulation of gene expression [GO:0010629]; negative regulation of lung goblet cell differentiation [GO:1901250]; negative regulation of transcription by RNA polymerase II [GO:0000122]; osteoclast development [GO:0036035]; osteoclast differentiation [GO:0030316]; positive regulation of B cell receptor signaling pathway [GO:0050861]; positive regulation of DNA-templated transcription [GO:0045893]; positive regulation of endothelial cell migration [GO:0010595]; positive regulation of epithelial cell proliferation [GO:0050679]; positive regulation of hydrogen peroxide-induced cell death [GO:1905206]; positive regulation of immunoglobulin production [GO:0002639]; positive regulation of interleukin-21 production [GO:0032745]; positive regulation of mesenchymal cell proliferation [GO:0002053]; positive regulation of smooth muscle cell proliferation [GO:0048661]; positive regulation of transcription by RNA polymerase II [GO:0045944]; pre-B cell differentiation [GO:0002329]; regulation of action potential [GO:0098900]; regulation of cardiac muscle cell proliferation [GO:0060043]; regulation of chemokine (C-X-C motif) ligand 2 production [GO:2000341]; regulation of defense response to bacterium [GO:1900424]; regulation of endothelial tube morphogenesis [GO:1901509]; regulation of gene expression [GO:0010468]; regulation of inflammatory response [GO:0050727]; regulation of interleukin-1 beta production [GO:0032651]; regulation of interleukin-12 production [GO:0032655]; regulation of lung goblet cell differentiation [GO:1901249]; regulation of macrophage colony-stimulating factor production [GO:1901256]; regulation of monocyte differentiation [GO:0045655]; regulation of transcription by RNA polymerase II [GO:0006357]; regulation of tumor necrosis factor production [GO:0032680]; response to lipopolysaccharide [GO:0032496]; skeletal muscle tissue development [GO:0007519]; smooth muscle tissue development [GO:0048745]; T follicular helper cell differentiation [GO:0061470]; transcription by RNA polymerase II [GO:0006366]; ventral spinal cord development [GO:0021517]	chromatin binding [GO:0003682]; core promoter sequence-specific DNA binding [GO:0001046]; DNA binding [GO:0003677]; DNA-binding transcription factor activity [GO:0003700]; DNA-binding transcription factor activity, RNA polymerase II-specific [GO:0000981]; DNA-binding transcription repressor activity, RNA polymerase II-specific [GO:0001227]; identical protein binding [GO:0042802]; metal ion binding [GO:0046872]; nuclear androgen receptor binding [GO:0050681]; protein self-association [GO:0043621]; RNA polymerase II cis-regulatory region sequence-specific DNA binding [GO:0000978]; sequence-specific double-stranded DNA binding [GO:1990837]; transcription cis-regulatory region binding [GO:0000976]; transcription coregulator binding [GO:0001221]	cytoplasm [GO:0005737]; nucleus [GO:0005634]		354.006	321.884	279.847	270.941	216.285	215.48	260.265	263.579	361.565	382.954	381.946	314.612
Q8C796	Rcor2	A0A0R4J1I0_MOUSE;RCOR2_MOUSE	Q8C796	REST corepressor 2 (M-CoREST)	Rcor2	FUNCTION: May act as a component of a corepressor complex that represses transcription. {ECO:0000305}.	Coiled coil;Isopeptide bond;Methylation;Nucleus;Phosphoprotein;Reference proteome;Repeat;Repressor;Transcription;Transcription regulation;Ubl conjugation	negative regulation of DNA-templated transcription [GO:0045892]; regulation of transcription by RNA polymerase II [GO:0006357]	enzyme binding [GO:0019899]; transcription corepressor activity [GO:0003714]	chromatin [GO:0000785]; histone deacetylase complex [GO:0000118]; nucleus [GO:0005634]; transcription regulator complex [GO:0005667]		142.72	NaN	264.014	234.43	182.477	166.81	93.5109	214.516	137.116	NaN	NaN	NaN
O88559	Men1	A0A0R4J1I3_MOUSE;D3YZC2_MOUSE;MEN1_MOUSE	O88559	Menin	Men1	FUNCTION: Essential component of a MLL/SET1 histone methyltransferase (HMT) complex, a complex that specifically methylates 'Lys-4' of histone H3 (H3K4). Functions as a transcriptional regulator. Binds to the TERT promoter and represses telomerase expression. Plays a role in TGFB1-mediated inhibition of cell-proliferation, possibly regulating SMAD3 transcriptional activity. Represses JUND-mediated transcriptional activation on AP1 sites, as well as that mediated by NFKB subunit RELA. Positively regulates HOXC8 and HOXC6 gene expression (By similarity). May be involved in normal hematopoiesis through the activation of HOXA9 expression. May be involved in DNA repair. {ECO:0000250|UniProtKB:O00255, ECO:0000269|PubMed:16415155}.	Alternative splicing;Chromatin regulator;DNA-binding;Nucleus;Phosphoprotein;Reference proteome;Repressor;Transcription;Transcription regulation	cell division [GO:0051301]; cell population proliferation [GO:0008283]; chromatin remodeling [GO:0006338]; DNA damage response [GO:0006974]; embryonic skeletal system morphogenesis [GO:0048704]; fibroblast apoptotic process [GO:0044346]; fibroblast proliferation [GO:0048144]; hemopoiesis [GO:0030097]; leukocyte homeostasis [GO:0001776]; MAPK cascade [GO:0000165]; maternal process involved in female pregnancy [GO:0060135]; negative regulation of cell cycle [GO:0045786]; negative regulation of cell cycle G1/S phase transition [GO:1902807]; negative regulation of cell population proliferation [GO:0008285]; negative regulation of cell-substrate adhesion [GO:0010812]; negative regulation of cyclin-dependent protein serine/threonine kinase activity [GO:0045736]; negative regulation of DNA-binding transcription factor activity [GO:0043433]; negative regulation of DNA-templated transcription [GO:0045892]; negative regulation of epithelial cell proliferation [GO:0050680]; negative regulation of fibroblast proliferation [GO:0048147]; negative regulation of JNK cascade [GO:0046329]; negative regulation of organ growth [GO:0046621]; negative regulation of osteoblast differentiation [GO:0045668]; negative regulation of protein phosphorylation [GO:0001933]; negative regulation of stem cell proliferation [GO:2000647]; negative regulation of telomerase activity [GO:0051974]; negative regulation of transcription by RNA polymerase II [GO:0000122]; negative regulation of type B pancreatic cell proliferation [GO:1904691]; organ growth [GO:0035265]; ossification [GO:0001503]; osteoblast development [GO:0002076]; osteoblast fate commitment [GO:0002051]; positive regulation of cell division [GO:0051781]; positive regulation of cysteine-type endopeptidase activity involved in apoptotic process [GO:0043280]; positive regulation of DNA-templated transcription [GO:0045893]; positive regulation of fibroblast apoptotic process [GO:2000271]; positive regulation of gene expression [GO:0010628]; positive regulation of osteoblast differentiation [GO:0045669]; positive regulation of stem cell differentiation [GO:2000738]; positive regulation of transcription by RNA polymerase II [GO:0045944]; positive regulation of transforming growth factor beta receptor signaling pathway [GO:0030511]; regulation of activin receptor signaling pathway [GO:0032925]; regulation of G1/S transition of mitotic cell cycle [GO:2000045]; regulation of gene expression [GO:0010468]; regulation of transcription by RNA polymerase II [GO:0006357]; regulation of type B pancreatic cell proliferation [GO:0061469]; response to gamma radiation [GO:0010332]; response to transforming growth factor beta [GO:0071559]; response to UV [GO:0009411]; roof of mouth development [GO:0060021]; stem cell differentiation [GO:0048863]; stem cell proliferation [GO:0072089]; T-helper 2 cell differentiation [GO:0045064]; transcription initiation-coupled chromatin remodeling [GO:0045815]; type B pancreatic cell differentiation [GO:0003309]; type B pancreatic cell proliferation [GO:0044342]	chromatin binding [GO:0003682]; DNA binding [GO:0003677]; DNA-binding transcription activator activity [GO:0001216]; double-stranded DNA binding [GO:0003690]; four-way junction DNA binding [GO:0000400]; phosphoprotein binding [GO:0051219]; protein-macromolecule adaptor activity [GO:0030674]; R-SMAD binding [GO:0070412]; sequence-specific DNA binding [GO:0043565]; transcription cis-regulatory region binding [GO:0000976]; Y-form DNA binding [GO:0000403]	chromatin [GO:0000785]; chromosome, telomeric region [GO:0000781]; cleavage furrow [GO:0032154]; cytoplasm [GO:0005737]; cytosol [GO:0005829]; histone methyltransferase complex [GO:0035097]; MLL1 complex [GO:0071339]; MLL1/2 complex [GO:0044665]; nuclear matrix [GO:0016363]; nucleoplasm [GO:0005654]; nucleus [GO:0005634]; protein-containing complex [GO:0032991]; transcription repressor complex [GO:0017053]		507.164	366.715	519.747	444.075	474.95	496.694	346.402	399.442	400.385	480.783	546.535	467.973
Q05BG1	Cnot4	A0A0R4J1K1_MOUSE;E9QA19_MOUSE;Q05BG1_MOUSE	Q05BG1	CCR4-NOT transcription complex, subunit 4 (Cnot4 protein)	Cnot4		Coiled coil;Metal-binding;Proteomics identification;Reference proteome;RNA-binding;Zinc;Zinc-finger		metal ion binding [GO:0046872]; RNA binding [GO:0003723]; ubiquitin-protein transferase activity [GO:0004842]	CCR4-NOT complex [GO:0030014]		293	233.735	237.297	215.83	186.71	199.982	170.375	193.172	218.069	222.822	234.149	252.141
O54967	Tnk2	A0A0R4J1L0_MOUSE;A0A5F8MPC4_MOUSE;A0A5F8MPM0_MOUSE;A0A5F8MQ87_MOUSE;D3Z3U5_MOUSE;D3Z3U6_MOUSE;D3Z3U7_MOUSE;G3X9X7_MOUSE;ACK1_MOUSE	O54967	Activated CDC42 kinase 1 (ACK-1) (EC 2.7.10.2) (EC 2.7.11.1) (Non-receptor protein tyrosine kinase Ack) (Tyrosine kinase non-receptor protein 2)	Tnk2 Ack1	FUNCTION: Non-receptor tyrosine-protein and serine/threonine-protein kinase that is implicated in cell spreading and migration, cell survival, cell growth and proliferation. Transduces extracellular signals to cytosolic and nuclear effectors. Phosphorylates AKT1, AR, MCF2, WASL and WWOX. Implicated in trafficking and clathrin-mediated endocytosis through binding to epidermal growth factor receptor (EGFR) and clathrin. Binds to both poly- and mono-ubiquitin and regulates ligand-induced degradation of EGFR, thereby contributing to the accumulation of EGFR at the limiting membrane of early endosomes. Downstream effector of CDC42 which mediates CDC42-dependent cell migration via phosphorylation of BCAR1. May be involved both in adult synaptic function and plasticity and in brain development. Activates AKT1 by phosphorylating it on 'Tyr-176'. Phosphorylates AR on 'Tyr-267' and 'Tyr-363' thereby promoting its recruitment to androgen-responsive enhancers (AREs). Phosphorylates WWOX on 'Tyr-287'. Phosphorylates MCF2, thereby enhancing its activity as a guanine nucleotide exchange factor (GEF) toward Rho family proteins. Contributes to the control of AXL receptor levels. Confers metastatic properties on cancer cells and promotes tumor growth by negatively regulating tumor suppressor such as WWOX and positively regulating pro-survival factors such as AKT1 and AR. {ECO:0000269|PubMed:17182860, ECO:0000269|PubMed:20333297}.	Alternative splicing;ATP-binding;Cell junction;Cell membrane;Coated pit;Cytoplasm;Cytoplasmic vesicle;Endocytosis;Endosome;Kinase;Magnesium;Membrane;Metal-binding;Methylation;Nucleotide-binding;Nucleus;Phosphoprotein;Reference proteome;Serine/threonine-protein kinase;SH3 domain;Transferase;Tyrosine-protein kinase;Ubl conjugation	endocytosis [GO:0006897]; phosphorylation [GO:0016310]; positive regulation of peptidyl-tyrosine phosphorylation [GO:0050731]; protein phosphorylation [GO:0006468]; regulation of clathrin-dependent endocytosis [GO:2000369]; signal transduction [GO:0007165]; spermatid development [GO:0007286]	ATP binding [GO:0005524]; epidermal growth factor receptor binding [GO:0005154]; identical protein binding [GO:0042802]; metal ion binding [GO:0046872]; non-membrane spanning protein tyrosine kinase activity [GO:0004715]; protein serine kinase activity [GO:0106310]; protein serine/threonine kinase activity [GO:0004674]; protein serine/threonine/tyrosine kinase activity [GO:0004712]; protein tyrosine kinase activity [GO:0004713]; ubiquitin protein ligase binding [GO:0031625]; WW domain binding [GO:0050699]	adherens junction [GO:0005912]; axon [GO:0030424]; clathrin-coated pit [GO:0005905]; clathrin-coated vesicle [GO:0030136]; cytoophidium [GO:0097268]; cytoplasm [GO:0005737]; cytoplasmic vesicle membrane [GO:0030659]; cytosol [GO:0005829]; dendrite [GO:0030425]; endosome [GO:0005768]; Grb2-EGFR complex [GO:0070436]; growth cone [GO:0030426]; intracellular membrane-bounded organelle [GO:0043231]; neuronal cell body [GO:0043025]; nucleus [GO:0005634]; plasma membrane [GO:0005886]		140.063	163.162	125.005	143.15	158.157	166.791	135.389	106.89	132.64	165.128	152.316	181.323
A0A0R4J1L2	Eef1d	A0A0R4J1L2_MOUSE	A0A0R4J1L2	Eukaryotic translation elongation factor 1 delta (guanine nucleotide exchange protein)	Eef1d		Elongation factor;Protein biosynthesis;Proteomics identification;Reference proteome		translation elongation factor activity [GO:0003746]	eukaryotic translation elongation factor 1 complex [GO:0005853]		2041.05	1712.36	1587.57	1381.5	1392.38	1414.35	1469.9	1635.23	1368.56	2198.22	1797.91	1612.75
Q91VW9	Zkscan3	A0A0R4J1L3_MOUSE;A0A286YD32_MOUSE;ZKSC3_MOUSE	Q91VW9	Zinc finger protein with KRAB and SCAN domains 3 (SCAN-KRAB-zinc finger protein) (Zinc finger protein 306) (Zinc finger protein 307) (Zinc finger protein 47 homolog) (Zf47) (Zfp-47)	Zkscan3 Skz1 Zfp306 Zfp307 Zfp47	FUNCTION: Transcriptional factor that binds to the consensus sequence 5'-[GT][AG][AGT]GGGG-3' and acts as a repressor of autophagy. Specifically represses expression of genes involved in autophagy and lysosome biogenesis/function such as MAP1LC3B, ULK1 or WIPI2. Associates with chromatin at the ITGB4 and VEGF promoters (By similarity). {ECO:0000250}.	Activator;Autophagy;Cytoplasm;DNA-binding;Isopeptide bond;Metal-binding;Nucleus;Phosphoprotein;Reference proteome;Repeat;Repressor;Transcription;Transcription regulation;Ubl conjugation;Zinc;Zinc-finger	autophagy [GO:0006914]; lysosome organization [GO:0007040]; negative regulation of autophagy [GO:0010507]; negative regulation of cellular senescence [GO:2000773]; negative regulation of DNA-templated transcription [GO:0045892]; positive regulation of DNA-templated transcription [GO:0045893]; regulation of transcription by RNA polymerase II [GO:0006357]	chromatin binding [GO:0003682]; DNA binding [GO:0003677]; DNA-binding transcription factor activity [GO:0003700]; DNA-binding transcription factor activity, RNA polymerase II-specific [GO:0000981]; DNA-binding transcription repressor activity, RNA polymerase II-specific [GO:0001227]; identical protein binding [GO:0042802]; metal ion binding [GO:0046872]; RNA polymerase II cis-regulatory region sequence-specific DNA binding [GO:0000978]; sequence-specific DNA binding [GO:0043565]	cytoplasm [GO:0005737]; nucleoplasm [GO:0005654]; nucleus [GO:0005634]		49.2774	28.7946	43.2072	49.589	44.4802	43.5444	29.0063	35.1159	49.6543	55.482	74.4227	44.7033
Q8BYK4	Rdh12	A0A0R4J1M3_MOUSE;RDH12_MOUSE	Q8BYK4	Retinol dehydrogenase 12 (EC 1.1.1.300)	Rdh12	FUNCTION: Retinoids dehydrogenase/reductase with a clear preference for NADP. Displays high activity towards 9-cis, 11-cis and all-trans-retinal. Shows very weak activity toward 13-cis-retinol. Also exhibits activity, albeit with lower affinity than for retinaldehydes, towards lipid peroxidation products (C9 aldehydes) such as 4-hydroxynonenal and trans-2-nonenal (By similarity). Plays an important function in photoreceptor cells to detoxify 4-hydroxynonenal and potentially other toxic aldehyde products resulting from lipid peroxidation (PubMed:19686838, PubMed:22621924, PubMed:17032653). Has no dehydrogenase activity towards steroids (By similarity). {ECO:0000250|UniProtKB:Q96NR8, ECO:0000269|PubMed:17032653, ECO:0000269|PubMed:19686838, ECO:0000269|PubMed:22621924}.	Lipid metabolism;NADP;Oxidoreductase;Reference proteome;Sensory transduction;Vision	cellular detoxification of aldehyde [GO:0110095]; retinol metabolic process [GO:0042572]; visual perception [GO:0007601]	11-cis-retinol dehydrogenase activity [GO:0102354]; NAD-retinol dehydrogenase activity [GO:0004745]; NADP-retinol dehydrogenase activity [GO:0052650]	photoreceptor inner segment [GO:0001917]	PATHWAY: Cofactor metabolism; retinol metabolism. {ECO:0000250|UniProtKB:Q96NR8}.	177.412	120.353	60.4109	82.7022	114.473	57.7073	50.9055	84.6332	62.1648	225.471	218.838	1457.13
Q8CEE7	Rdh13	A0A0R4J1N8_MOUSE;RDH13_MOUSE	Q8CEE7	Retinol dehydrogenase 13 (EC 1.1.1.300)	Rdh13	FUNCTION: Retinol dehydrogenase with a clear preference for NADP. Oxidizes all-trans-retinol, but seems to reduce all-trans-retinal with much higher efficiency. Has no activity towards steroid. {ECO:0000250|UniProtKB:Q8NBN7}.	Acetylation;Lipid metabolism;Membrane;Mitochondrion;Mitochondrion inner membrane;NADP;Oxidoreductase;Reference proteome	eye photoreceptor cell development [GO:0042462]; response to high light intensity [GO:0009644]; retina layer formation [GO:0010842]; retinal metabolic process [GO:0042574]	NADP-retinol dehydrogenase activity [GO:0052650]	mitochondrial inner membrane [GO:0005743]; mitochondrion [GO:0005739]	PATHWAY: Cofactor metabolism; retinol metabolism. {ECO:0000250|UniProtKB:Q9ERI6}.	345.589	206.182	224.851	264.357	232.487	252.994	222.931	201.13	247.23	241.011	286.795	297.483
P40630	Tfam	A0A0R4J1N9_MOUSE;TFAM_MOUSE	P40630	Transcription factor A, mitochondrial (mtTFA) (Testis-specific high mobility group protein) (TS-HMG)	Tfam Hmgts	FUNCTION: [Isoform Mitochondrial]: Binds to the mitochondrial light strand promoter and functions in mitochondrial transcription regulation (By similarity). Component of the mitochondrial transcription initiation complex, composed at least of TFB2M, TFAM and POLRMT that is required for basal transcription of mitochondrial DNA (By similarity). In this complex, TFAM recruits POLRMT to a specific promoter whereas TFB2M induces structural changes in POLRMT to enable promoter opening and trapping of the DNA non-template strand (By similarity). Required for accurate and efficient promoter recognition by the mitochondrial RNA polymerase (By similarity). Promotes transcription initiation from the HSP1 and the light strand promoter by binding immediately upstream of transcriptional start sites (By similarity). Is able to unwind DNA (By similarity). Bends the mitochondrial light strand promoter DNA into a U-turn shape via its HMG boxes (By similarity). Required for maintenance of normal levels of mitochondrial DNA (PubMed:9500544). May play a role in organizing and compacting mitochondrial DNA (PubMed:17581862). {ECO:0000250|UniProtKB:Q00059, ECO:0000269|PubMed:17581862, ECO:0000269|PubMed:9500544}.; FUNCTION: [Isoform Nuclear]: May also function as a transcriptional activator or may have a structural role in the compaction of nuclear DNA during spermatogenesis. {ECO:0000269|PubMed:8673128}.	Activator;Alternative splicing;DNA-binding;Mitochondrion;Mitochondrion nucleoid;Nucleus;Phosphoprotein;Reference proteome;Repeat;Transcription;Transcription regulation;Transit peptide	mitochondrial respiratory chain complex assembly [GO:0033108]; mitochondrial transcription [GO:0006390]; positive regulation of DNA-templated transcription [GO:0045893]; transcription initiation at mitochondrial promoter [GO:0006391]	chromatin binding [GO:0003682]; heat shock protein binding [GO:0031072]; mitochondrial promoter sequence-specific DNA binding [GO:0001018]; mitochondrial transcription factor activity [GO:0034246]; sequence-specific DNA binding [GO:0043565]; transcription cis-regulatory region binding [GO:0000976]; transcription coactivator binding [GO:0001223]	mitochondrial matrix [GO:0005759]; mitochondrial nucleoid [GO:0042645]; mitochondrion [GO:0005739]; nucleus [GO:0005634]; protein-containing complex [GO:0032991]		392.384	306.928	260.835	184.513	250.761	198.851	265.379	263.518	245.399	364.037	405.792	226.355
A0A0R4J1Q0	Edc4	A0A0R4J1Q0_MOUSE	A0A0R4J1Q0	Enhancer of mRNA-decapping protein 4	Edc4		Cytoplasm;Proteomics identification;Reference proteome;Repeat;WD repeat	deadenylation-independent decapping of nuclear-transcribed mRNA [GO:0031087]		P-body [GO:0000932]		2121.3	2102.78	1954.55	2022.84	1953.97	2037.09	2081.35	2019.25	2072.11	2192.03	2124.57	2080.1
P06802	Enpp1	A0A0R4J1Q7_MOUSE;G3X9S2_MOUSE;ENPP1_MOUSE	P06802	Ectonucleotide pyrophosphatase/phosphodiesterase family member 1 (E-NPP 1) (Lymphocyte antigen 41) (Ly-41) (Phosphodiesterase I/nucleotide pyrophosphatase 1) (Plasma-cell membrane glycoprotein PC-1) [Cleaved into: Ectonucleotide pyrophosphatase/phosphodiesterase family member 1, secreted form] [Includes: Alkaline phosphodiesterase I (EC 3.1.4.1); Nucleotide pyrophosphatase (NPPase) (EC 3.6.1.9) (Nucleotide diphosphatase)]	Enpp1 Npps Pc1 Pdnp1	FUNCTION: Nucleotide pyrophosphatase that generates diphosphate (PPi) and functions in bone mineralization and soft tissue calcification by regulating pyrophosphate levels (PubMed:9662402, PubMed:10352096, PubMed:11004006, PubMed:12082181, PubMed:22510396, PubMed:25260930). PPi inhibits bone mineralization and soft tissue calcification by binding to nascent hydroxyapatite crystals, thereby preventing further growth of these crystals (PubMed:9662402, PubMed:10352096, PubMed:11004006, PubMed:12082181, PubMed:19419305, PubMed:22510396, PubMed:25260930, PubMed:25479107, PubMed:26910915, PubMed:30111653). Preferentially hydrolyzes ATP, but can also hydrolyze other nucleoside 5' triphosphates such as GTP, CTP and UTP to their corresponding monophosphates with release of pyrophosphate, as well as diadenosine polyphosphates, and also 3',5'-cAMP to AMP (PubMed:11027689, PubMed:1647027, PubMed:23027977, PubMed:8223581). May also be involved in the regulation of the availability of nucleotide sugars in the endoplasmic reticulum and Golgi, and the regulation of purinergic signaling (PubMed:1647027). Inhibits ectopic joint calcification and maintains articular chondrocytes by repressing hedgehog signaling; it is however unclear whether hedgehog inhibition is direct or indirect (PubMed:30111653). Appears to modulate insulin sensitivity (By similarity). Also involved in melanogenesis (By similarity). Also able to hydrolyze 2',3'-cGAMP (cyclic GMP-AMP), a second messenger that activates TMEM173/STING and triggers type-I interferon production (PubMed:25344812). 2',3'-cGAMP degradation takes place in the lumen or extracellular space, and not in the cytosol where it is produced; the role of 2',3'-cGAMP hydrolysis is therefore unclear (By similarity). Not able to hydrolyze the 2',3'-cGAMP linkage isomer 3',3'-cGAMP (By similarity). {ECO:0000250|UniProtKB:P22413, ECO:0000269|PubMed:10352096, ECO:0000269|PubMed:11004006, ECO:0000269|PubMed:11027689, ECO:0000269|PubMed:12082181, ECO:0000269|PubMed:1647027, ECO:0000269|PubMed:19419305, ECO:0000269|PubMed:22510396, ECO:0000269|PubMed:23027977, ECO:0000269|PubMed:25260930, ECO:0000269|PubMed:25344812, ECO:0000269|PubMed:25479107, ECO:0000269|PubMed:26910915, ECO:0000269|PubMed:30111653, ECO:0000269|PubMed:8223581, ECO:0000269|PubMed:9662402}.	3D-structure;Alternative splicing;Biomineralization;Calcium;Cell membrane;Direct protein sequencing;Disease variant;Disulfide bond;Glycoprotein;Hydrolase;Membrane;Metal-binding;Phosphoprotein;Reference proteome;Repeat;Secreted;Signal-anchor;Transmembrane;Transmembrane helix;Zinc	3'-phosphoadenosine 5'-phosphosulfate metabolic process [GO:0050427]; adipose tissue development [GO:0060612]; adult locomotory behavior [GO:0008344]; adult walking behavior [GO:0007628]; aorta development [GO:0035904]; apoptotic process involved in development [GO:1902742]; artery development [GO:0060840]; articular cartilage development [GO:0061975]; ATP metabolic process [GO:0046034]; axon regeneration [GO:0031103]; B-1 B cell homeostasis [GO:0001922]; biomineral tissue development [GO:0031214]; bone development [GO:0060348]; bone growth [GO:0098868]; bone mineralization [GO:0030282]; bone mineralization involved in bone maturation [GO:0035630]; bone remodeling [GO:0046849]; bone resorption [GO:0045453]; bone trabecula formation [GO:0060346]; calcium ion homeostasis [GO:0055074]; cartilage development [GO:0051216]; cell morphogenesis involved in differentiation [GO:0000904]; cell population proliferation [GO:0008283]; cellular homeostasis [GO:0019725]; cellular response to insulin stimulus [GO:0032869]; cellular response to sodium phosphate [GO:1904384]; cementum mineralization [GO:0071529]; central nervous system myelination [GO:0022010]; collagen-activated signaling pathway [GO:0038065]; defense response to protozoan [GO:0042832]; determination of adult lifespan [GO:0008340]; diphosphate metabolic process [GO:0071344]; endochondral bone morphogenesis [GO:0060350]; endochondral ossification [GO:0001958]; establishment of localization in cell [GO:0051649]; fat cell differentiation [GO:0045444]; fat pad development [GO:0060613]; fatty acid metabolic process [GO:0006631]; fibroblast growth factor receptor signaling pathway [GO:0008543]; gene expression [GO:0010467]; generation of precursor metabolites and energy [GO:0006091]; glucose homeostasis [GO:0042593]; glucose import [GO:0046323]; glycolytic process [GO:0006096]; heart development [GO:0007507]; hematopoietic stem cell migration to bone marrow [GO:0097241]; hormone metabolic process [GO:0042445]; inflammatory response to antigenic stimulus [GO:0002437]; inhibition of non-skeletal tissue mineralization [GO:0140928]; inorganic diphosphate transport [GO:0030505]; intracellular phosphate ion homeostasis [GO:0030643]; kidney development [GO:0001822]; leukocyte activation involved in inflammatory response [GO:0002269]; ligamentous ossification [GO:0036076]; long-term synaptic potentiation [GO:0060291]; macrophage differentiation [GO:0030225]; magnesium ion homeostasis [GO:0010960]; melanocyte differentiation [GO:0030318]; microglia differentiation [GO:0014004]; microglial cell migration [GO:1904124]; middle ear morphogenesis [GO:0042474]; mitochondrion organization [GO:0007005]; morphogenesis of an epithelium [GO:0002009]; mRNA transcription by RNA polymerase II [GO:0042789]; mucus secretion [GO:0070254]; multicellular organism growth [GO:0035264]; muscle cell cellular homeostasis [GO:0046716]; negative regulation of bone mineralization [GO:0030502]; negative regulation of cell growth [GO:0030308]; negative regulation of fat cell differentiation [GO:0045599]; negative regulation of glucose import [GO:0046325]; negative regulation of glycogen biosynthetic process [GO:0045719]; negative regulation of hh target transcription factor activity [GO:1990787]; negative regulation of insulin receptor signaling pathway [GO:0046627]; negative regulation of ossification [GO:0030279]; negative regulation of protein autophosphorylation [GO:0031953]; neuron apoptotic process [GO:0051402]; nitrogen compound metabolic process [GO:0006807]; nucleic acid phosphodiester bond hydrolysis [GO:0090305]; nucleoside triphosphate catabolic process [GO:0009143]; odontogenesis [GO:0042476]; oligodendrocyte apoptotic process [GO:0097252]; organic phosphonate metabolic process [GO:0019634]; ossification [GO:0001503]; osteoblast differentiation [GO:0001649]; osteoclast differentiation [GO:0030316]; phosphate ion homeostasis [GO:0055062]; phosphate-containing compound metabolic process [GO:0006796]; plasma cell differentiation [GO:0002317]; post-embryonic forelimb morphogenesis [GO:0035128]; protein poly-ADP-ribosylation [GO:0070212]; regulation of bone mineralization [GO:0030500]; response to ATP [GO:0033198]; response to dietary excess [GO:0002021]; response to Gram-positive bacterium [GO:0140459]; response to inorganic substance [GO:0010035]; response to insulin [GO:0032868]; response to L-ascorbic acid [GO:0033591]; response to magnesium ion [GO:0032026]; response to platelet-derived growth factor [GO:0036119]; response to sodium phosphate [GO:1904383]; response to vitamin B6 [GO:0034516]; response to wounding [GO:0009611]; sensory perception of mechanical stimulus [GO:0050954]; sensory perception of sound [GO:0007605]; sensory perception of temperature stimulus [GO:0050951]; sequestering of triglyceride [GO:0030730]; skin development [GO:0043588]; smoothened signaling pathway [GO:0007224]; spinal cord development [GO:0021510]; T cell differentiation [GO:0030217]; tooth mineralization [GO:0034505]; vascular associated smooth muscle cell migration [GO:1904738]; vascular associated smooth muscle cell proliferation [GO:1990874]; vasculogenesis [GO:0001570]; vitamin D3 metabolic process [GO:0070640]; Wnt signaling pathway [GO:0016055]	3',5'-cyclic-AMP phosphodiesterase activity [GO:0004115]; ATP binding [GO:0005524]; ATP diphosphatase activity [GO:0047693]; calcium ion binding [GO:0005509]; cyclic-GMP-AMP hydrolase activity [GO:0106177]; dinucleotide phosphatase activity [GO:0004551]; exonuclease activity [GO:0004527]; GTP diphosphatase activity [GO:0036219]; identical protein binding [GO:0042802]; insulin receptor binding [GO:0005158]; nucleic acid binding [GO:0003676]; nucleoside triphosphate diphosphatase activity [GO:0047429]; phosphatase activity [GO:0016791]; phosphodiesterase I activity [GO:0004528]; phosphoric diester hydrolase activity [GO:0008081]; polysaccharide binding [GO:0030247]; protein homodimerization activity [GO:0042803]; scavenger receptor activity [GO:0005044]; UTP diphosphatase activity [GO:0036221]; zinc ion binding [GO:0008270]	apical dendrite [GO:0097440]; basal dendrite [GO:0097441]; basolateral plasma membrane [GO:0016323]; cell body [GO:0044297]; cell projection [GO:0042995]; cell surface [GO:0009986]; extracellular region [GO:0005576]; extracellular space [GO:0005615]; membrane [GO:0016020]; neuron projection [GO:0043005]; neuronal cell body [GO:0043025]; plasma membrane [GO:0005886]; synapse [GO:0045202]		156.325	159.846	163.5	205.429	188.758	193.519	189.781	179.651	181.36	264.615	285.75	273.729
Q9CZL5	Pcbd2	A0A0R4J1R7_MOUSE;PHS2_MOUSE	Q9CZL5	Pterin-4-alpha-carbinolamine dehydratase 2 (PHS 2) (EC 4.2.1.96) (4-alpha-hydroxy-tetrahydropterin dehydratase 2) (DcoH-like protein DCoHm) (Dimerization cofactor of hepatocyte nuclear factor 1 from muscle) (HNF-1-alpha dimerization cofactor)	Pcbd2 Dcoh2 Dcohm	FUNCTION: Involved in tetrahydrobiopterin biosynthesis. Seems to both prevent the formation of 7-pterins and accelerate the formation of quinonoid-BH2 (By similarity). {ECO:0000250}.; FUNCTION: Regulates the dimerization of homeodomain protein HNF-1-alpha and enhances its transcriptional activity. {ECO:0000269|PubMed:15182178}.	3D-structure;Acetylation;Lyase;Reference proteome;Tetrahydrobiopterin biosynthesis	positive regulation of DNA-templated transcription [GO:0045893]; tetrahydrobiopterin biosynthetic process [GO:0006729]	4-alpha-hydroxytetrahydrobiopterin dehydratase activity [GO:0008124]; identical protein binding [GO:0042802]; phenylalanine 4-monooxygenase activity [GO:0004505]	mitochondrion [GO:0005739]; nucleus [GO:0005634]		151.469	136.14	124.794	133.901	156.983	156.671	120.276	133.294	125.937	136.642	134.99	166.427
E9QMI6	Prpf40b	A0A0R4J1S2_MOUSE;E9QMI6_MOUSE	E9QMI6	Pre-mRNA processing factor 40B	Prpf40b		Coiled coil;Proteomics identification;Reference proteome	mRNA cis splicing, via spliceosome [GO:0045292]		nucleus [GO:0005634]		NaN	148.66	83.8455	143.68	91.3792	NaN	118.528	102.89	165.634	NaN	NaN	NaN
Q91W90	Txndc5	A0A0R4J1Y7_MOUSE;E9PXX7_MOUSE;TXND5_MOUSE	Q91W90	Thioredoxin domain-containing protein 5 (EC 1.8.4.-) (EC 5.3.4.1) (Endoplasmic reticulum resident protein 46) (ER protein 46) (ERp46) (Plasma cell-specific thioredoxin-related protein) (PC-TRP) (Thioredoxin-like protein p46)	Txndc5 Tlp46	FUNCTION: Protein disulfide isomerase of the endoplasmic reticulum lumen involved in the formation of disulfide bonds in proteins (PubMed:12930873, PubMed:14971039). Can reduce insulin disulfide bonds (PubMed:14971039). {ECO:0000269|PubMed:12930873, ECO:0000269|PubMed:14971039}.	Direct protein sequencing;Disulfide bond;Endoplasmic reticulum;Isomerase;Oxidoreductase;Redox-active center;Reference proteome;Repeat;Signal	protein folding [GO:0006457]	protein disulfide isomerase activity [GO:0003756]; protein-disulfide reductase activity [GO:0015035]	endoplasmic reticulum [GO:0005783]; endoplasmic reticulum lumen [GO:0005788]		3641.11	3486.61	3704	2903.2	3106.63	2585.29	3041.68	2777.56	2784.07	2447.22	2562.49	2622.11
Q9DBV7	Nfya	A0A0R4J1Y8_MOUSE;E0CYF3_MOUSE;F6TWX0_MOUSE;F7DFJ2_MOUSE;NFYA_MOUSE;Q9DBV7_MOUSE	Q9DBV7	Nuclear transcription factor Y subunit	Nfya	FUNCTION: Component of the sequence-specific heterotrimeric transcription factor (NF-Y) which specifically recognizes a 5'-CCAAT-3' box motif found in the promoters of its target genes. {ECO:0000256|RuleBase:RU367155}.	Activator;DNA-binding;Nucleus;Proteomics identification;Reference proteome;Transcription;Transcription regulation	histone H3-K4 trimethylation [GO:0080182]; positive regulation of transcription by RNA polymerase II [GO:0045944]; regulation of histone acetylation [GO:0035065]	DNA-binding transcription factor activity [GO:0003700]; RNA polymerase II cis-regulatory region sequence-specific DNA binding [GO:0000978]	CCAAT-binding factor complex [GO:0016602]; nucleoplasm [GO:0005654]; protein-DNA complex [GO:0032993]		241.495	229.494	245.918	191.35	171.543	193.398	158.121	204.26	214.724	146.099	174.217	161.906
Q8C1Z8	Trmt10a	A0A0R4J205_MOUSE;TM10A_MOUSE	Q8C1Z8	tRNA methyltransferase 10 homolog A (EC 2.1.1.221) (RNA (guanine-9-)-methyltransferase domain-containing protein 2) (tRNA (guanine(9)-N(1))-methyltransferase TRMT10A)	Trmt10a Rg9mtd2	FUNCTION: S-adenosyl-L-methionine-dependent guanine N(1)-methyltransferase that catalyzes the formation of N(1)-methylguanine at position 9 (m1G9) in tRNAs. Probably not able to catalyze formation of N(1)-methyladenine at position 9 (m1A9) in tRNAs. {ECO:0000250|UniProtKB:Q8TBZ6}.	Coiled coil;Methyltransferase;Nucleus;Phosphoprotein;Reference proteome;S-adenosyl-L-methionine;Transferase	magnesium ion homeostasis [GO:0010960]; tRNA methylation [GO:0030488]; tRNA N1-guanine methylation [GO:0002939]	tRNA (guanine(9)-N(1))-methyltransferase activity [GO:0052905]; tRNA (guanine-N1-)-methyltransferase activity [GO:0009019]; tRNA binding [GO:0000049]	actin cytoskeleton [GO:0015629]; cytosol [GO:0005829]; nucleolus [GO:0005730]; nucleoplasm [GO:0005654]; nucleus [GO:0005634]		286.645	298.482	282.134	231.605	244.923	264.067	195.827	185.13	205.945	281.544	200.414	240.635
Q9Z223	Mocs2	A0A0R4J206_MOUSE;MOC2B_MOUSE	Q9Z223	Molybdopterin synthase catalytic subunit (EC 2.8.1.12) (Molybdenum cofactor synthesis protein 2 large subunit) (Molybdenum cofactor synthesis protein 2B) (MOCS2B)	Mocs2	FUNCTION: Catalytic subunit of the molybdopterin synthase complex, a complex that catalyzes the conversion of precursor Z into molybdopterin. Acts by mediating the incorporation of 2 sulfur atoms from thiocarboxylated MOCS2A into precursor Z to generate a dithiolene group. {ECO:0000255|HAMAP-Rule:MF_03052}.	Alternative splicing;Cytoplasm;Molybdenum cofactor biosynthesis;Phosphoprotein;Reference proteome;Transferase	Mo-molybdopterin cofactor biosynthetic process [GO:0006777]	identical protein binding [GO:0042802]; molybdopterin synthase activity [GO:0030366]	cytosol [GO:0005829]; molybdopterin synthase complex [GO:0019008]; nuclear speck [GO:0016607]; nucleoplasm [GO:0005654]	PATHWAY: Cofactor biosynthesis; molybdopterin biosynthesis. {ECO:0000255|HAMAP-Rule:MF_03052}.	NaN	NaN	NaN	377.19	NaN	276.48	29.9462	282.155	NaN	NaN	NaN	NaN
Q3UFS4	Gpatch11	A0A0R4J215_MOUSE;GPT11_MOUSE	Q3UFS4	G patch domain-containing protein 11 (Coiled-coil domain-containing protein 75)	Gpatch11 Ccdc75		Centromere;Chromosome;Coiled coil;Kinetochore;Phosphoprotein;Reference proteome		nucleic acid binding [GO:0003676]	kinetochore [GO:0000776]		265.723	299.791	284.148	345.131	169.05	339.7	283.511	339.106	206.043	364.782	335.266	384.889
Q9DBV3	Dhx34	A0A0R4J217_MOUSE;DHX34_MOUSE	Q9DBV3	Probable ATP-dependent RNA helicase DHX34 (EC 3.6.4.13) (DEAH box protein 34) (DExH-box helicase 34)	Dhx34 Ddx34 Kiaa0134	FUNCTION: Probable ATP-binding RNA helicase (By similarity). Required for nonsense-mediated decay (NMD) degradation of mRNA transcripts containing premature stop codons (By similarity). Promotes the phosphorylation of UPF1 along with its interaction with key NMD pathway proteins UPF2 and EIF4A3 (By similarity). Negatively regulates the nucleotide binding ability and ATP hydrolysis of the RUVBL1-RUVBL2 complex via induction of N-terminus conformation changes of the RUVBL2 subunits (By similarity). {ECO:0000250|UniProtKB:A2BIE5, ECO:0000250|UniProtKB:Q14147}.	ATP-binding;Helicase;Hydrolase;Nucleotide-binding;Phosphoprotein;Reference proteome;RNA-binding	negative regulation of nuclear-transcribed mRNA catabolic process, nonsense-mediated decay [GO:2000623]; nuclear-transcribed mRNA catabolic process [GO:0000956]; nuclear-transcribed mRNA catabolic process, nonsense-mediated decay [GO:0000184]; positive regulation of phosphorylation [GO:0042327]	ATP binding [GO:0005524]; ATP hydrolysis activity [GO:0016887]; helicase activity [GO:0004386]; protein-containing complex binding [GO:0044877]; RNA binding [GO:0003723]; RNA helicase activity [GO:0003724]			336.509	352.259	322.009	333.448	350.385	335.136	354.433	350.217	367.156	342.023	346.823	322.975
Q922Q9	Chid1	A0A0R4J242_MOUSE;CHID1_MOUSE	Q922Q9	Chitinase domain-containing protein 1	Chid1	FUNCTION: Saccharide- and LPS-binding protein with possible roles in pathogen sensing and endotoxin neutralization. Ligand-binding specificity relates to the length of the oligosaccharides, with preference for chitotetraose (in vitro) (By similarity). {ECO:0000250}.	Alternative splicing;Immunity;Innate immunity;Lysosome;Reference proteome;Secreted;Signal	carbohydrate metabolic process [GO:0005975]; innate immune response [GO:0045087]; negative regulation of cytokine production involved in inflammatory response [GO:1900016]	chitin binding [GO:0008061]; oligosaccharide binding [GO:0070492]	endomembrane system [GO:0012505]; extracellular space [GO:0005615]; late endosome [GO:0005770]; lysosome [GO:0005764]; trans-Golgi network [GO:0005802]		330.876	240.999	271.265	246.791	212.568	264.176	241.552	237.57	263.491	358.937	349.95	335.312
Q8BR65	Suds3	A0A0R4J243_MOUSE;SDS3_MOUSE	Q8BR65	Sin3 histone deacetylase corepressor complex component SDS3 (Suppressor of defective silencing 3 protein homolog)	Suds3 Sds3	FUNCTION: Regulatory protein which represses transcription and augments histone deacetylase activity of HDAC1. May have a potential role in tumor suppressor pathways through regulation of apoptosis. May function in the assembly and/or enzymatic activity of the mSin3A corepressor complex or in mediating interactions between the complex and other regulatory complexes (By similarity). {ECO:0000250|UniProtKB:Q9H7L9, ECO:0000269|PubMed:11909966}.	3D-structure;Acetylation;Apoptosis;Chromatin regulator;Coiled coil;Isopeptide bond;Nucleus;Phosphoprotein;Reference proteome;Repressor;Transcription;Transcription regulation;Ubl conjugation	apoptotic process [GO:0006915]; blastocyst hatching [GO:0001835]; chromatin remodeling [GO:0006338]; histone deacetylation [GO:0016575]; negative regulation of cell migration [GO:0030336]; negative regulation of DNA-templated transcription [GO:0045892]; negative regulation of stem cell population maintenance [GO:1902455]; negative regulation of transcription by RNA polymerase II [GO:0000122]; negative regulation of transforming growth factor beta receptor signaling pathway [GO:0030512]; positive regulation of apoptotic process [GO:0043065]; positive regulation of stem cell population maintenance [GO:1902459]	enzyme binding [GO:0019899]; histone deacetylase activity [GO:0004407]; histone deacetylase binding [GO:0042826]; identical protein binding [GO:0042802]	cytosol [GO:0005829]; nuclear body [GO:0016604]; nucleus [GO:0005634]; Sin3 complex [GO:0016580]; Sin3-type complex [GO:0070822]		154.071	130.462	97.9271	97.6121	98.8771	114.079	137.638	140.055	156.53	173.281	198.246	101.936
A0A0R4J254	Xpo4	A0A0R4J254_MOUSE	A0A0R4J254	Exportin 4	Xpo4		Nucleus;Proteomics identification;Reference proteome	positive regulation of protein export from nucleus [GO:0046827]; protein export from nucleus [GO:0006611]	nuclear export signal receptor activity [GO:0005049]; small GTPase binding [GO:0031267]	cytosol [GO:0005829]; nucleoplasm [GO:0005654]		1346.11	1114.45	1132.3	1160.58	1065.02	1013.07	1167.91	1070.25	1125.88	1323.69	1476.51	1394.85
Q7TMK9	Syncrip	A0A0R4J259_MOUSE;G3UZI2_MOUSE;G3V018_MOUSE;HNRPQ_MOUSE	Q7TMK9	Heterogeneous nuclear ribonucleoprotein Q (hnRNP Q) (Glycine- and tyrosine-rich RNA-binding protein) (GRY-RBP) (NS1-associated protein 1) (Synaptotagmin-binding, cytoplasmic RNA-interacting protein) (pp68)	Syncrip Hnrpq Nsap1 Nsap1l	FUNCTION: Heterogeneous nuclear ribonucleoprotein (hnRNP) implicated in mRNA processing mechanisms. Component of the CRD-mediated complex that promotes MYC mRNA stability. Isoform 1 and isoform 2 are associated in vitro with pre-mRNA, splicing intermediates and mature mRNA protein complexes. Isoform 1 binds to apoB mRNA AU-rich sequences (By similarity). Isoform 1 is part of the APOB mRNA editosome complex and may modulate the postranscriptional C to U RNA-editing of the APOB mRNA through either by binding to A1CF (APOBEC1 complementation factor), to APOBEC1 or to RNA itself (By similarity). May be involved in translationally coupled mRNA turnover. Implicated with other RNA-binding proteins in the cytoplasmic deadenylation/translational and decay interplay of the FOS mRNA mediated by the major coding-region determinant of instability (mCRD) domain (By similarity). Interacts in vitro preferentially with poly(A) and poly(U) RNA sequences. Isoform 2 may be involved in cytoplasmic vesicle-based mRNA transport through interaction with synaptotagmins. {ECO:0000250}.	Acetylation;Alternative splicing;Cytoplasm;Direct protein sequencing;Endoplasmic reticulum;Isopeptide bond;Methylation;Microsome;mRNA processing;mRNA splicing;Nucleus;Phosphoprotein;Reference proteome;Repeat;Ribonucleoprotein;RNA-binding;Spliceosome;Ubl conjugation	cellular response to type II interferon [GO:0071346]; CRD-mediated mRNA stabilization [GO:0070934]; mRNA modification [GO:0016556]; mRNA processing [GO:0006397]; negative regulation of mRNA modification [GO:0090367]; negative regulation of nuclear-transcribed mRNA catabolic process, deadenylation-dependent decay [GO:1900152]; negative regulation of nuclear-transcribed mRNA catabolic process, nonsense-mediated decay [GO:2000623]; negative regulation of translation [GO:0017148]; positive regulation of cytoplasmic translation [GO:2000767]; positive regulation of DNA demethylation [GO:1901537]; positive regulation of translation [GO:0045727]; RNA splicing [GO:0008380]	mRNA 3'-UTR binding [GO:0003730]; mRNA 5'-UTR binding [GO:0048027]; poly(A) binding [GO:0008143]	catalytic step 2 spliceosome [GO:0071013]; CRD-mediated mRNA stability complex [GO:0070937]; cytoplasm [GO:0005737]; cytosol [GO:0005829]; endoplasmic reticulum [GO:0005783]; GAIT complex [GO:0097452]; histone pre-mRNA 3'end processing complex [GO:0071204]; mCRD-mediated mRNA stability complex [GO:0106002]; membrane [GO:0016020]; mRNA editing complex [GO:0045293]; neuronal cell body [GO:0043025]; nucleoplasm [GO:0005654]; nucleus [GO:0005634]; proximal dendrite [GO:1990635]; ribonucleoprotein complex [GO:1990904]		9376.31	8933.24	9090.25	8200.78	8888.17	8173.37	9477.45	9532.06	9421.76	8826.48	8787.29	8215.99
Q8K136	Scnm1	A0A0R4J262_MOUSE;SCNM1_MOUSE	Q8K136	Sodium channel modifier 1	Scnm1 Scnm1-ps	FUNCTION: As a component of the minor spliceosome, involved in the splicing of U12-type introns in pre-mRNAs (PubMed:17656373, PubMed:12920299). Plays a role in the regulation of primary cilia length and Hedgehog signaling (By similarity). {ECO:0000250|UniProtKB:Q9BWG6, ECO:0000269|PubMed:12920299, ECO:0000269|PubMed:17656373}.	Alternative splicing;Isopeptide bond;Metal-binding;mRNA processing;mRNA splicing;Nucleus;Phosphoprotein;Reference proteome;Spliceosome;Ubl conjugation;Zinc;Zinc-finger	alternative mRNA splicing, via spliceosome [GO:0000380]; RNA splicing [GO:0008380]	enzyme binding [GO:0019899]; metal ion binding [GO:0046872]	nuclear speck [GO:0016607]; nucleus [GO:0005634]; spliceosomal complex [GO:0005681]		342.114	408.316	374.291	281.446	336.633	365.525	371.075	325.945	363.264	379.896	414.842	519.304
O35083	Agpat1	A0A0R4J263_MOUSE;PLCA_MOUSE	O35083	1-acyl-sn-glycerol-3-phosphate acyltransferase alpha (EC 2.3.1.51) (1-acylglycerol-3-phosphate O-acyltransferase 1) (1-AGP acyltransferase 1) (1-AGPAT 1) (Lysophosphatidic acid acyltransferase alpha) (LPAAT-alpha)	Agpat1	FUNCTION: Converts 1-acyl-sn-glycerol-3-phosphate (lysophosphatidic acid or LPA) into 1,2-diacyl-sn-glycerol-3-phosphate (phosphatidic acid or PA) by incorporating an acyl moiety at the sn-2 position of the glycerol backbone. {ECO:0000250|UniProtKB:Q99943}.	Acyltransferase;Endoplasmic reticulum;Lipid biosynthesis;Lipid metabolism;Membrane;Phospholipid biosynthesis;Phospholipid metabolism;Reference proteome;Signal;Transferase;Transmembrane;Transmembrane helix	CDP-diacylglycerol biosynthetic process [GO:0016024]; phosphatidic acid biosynthetic process [GO:0006654]; positive regulation of cytokine production [GO:0001819]	1-acylglycerol-3-phosphate O-acyltransferase activity [GO:0003841]	endoplasmic reticulum [GO:0005783]; endoplasmic reticulum membrane [GO:0005789]	PATHWAY: Phospholipid metabolism; CDP-diacylglycerol biosynthesis; CDP-diacylglycerol from sn-glycerol 3-phosphate: step 2/3.	90.829	64.6771	76.9358	100.275	74.9992	110.386	128.153	148.447	151.99	159.461	197.074	136.334
Q921N7	Tmem70	A0A0R4J272_MOUSE;TMM70_MOUSE	Q921N7	Transmembrane protein 70, mitochondrial	Tmem70	FUNCTION: Scaffold protein that participates in the c-ring assembly of mitochondrial ATP synthase (F(1)F(0) ATP synthase or complex V) by facilitating the membrane insertion and oligomer formation of the subunit c/ATP5MC1 through its interaction (By similarity). Therefore, participates in the early stage of mitochondrial ATP synthase biogenesis and also protects subunit c/ATP5MC1 against intramitochondrial proteolysis (PubMed:31652072, PubMed:28173120). In addition, binds the mitochondrial proton-transporting ATP synthase complexes I and may play a role in the stability of its membrane-bound subassemblies (By similarity). {ECO:0000250|UniProtKB:Q9BUB7, ECO:0000269|PubMed:28173120, ECO:0000269|PubMed:31652072}.	Membrane;Mitochondrion;Mitochondrion inner membrane;Reference proteome;Transit peptide;Transmembrane;Transmembrane helix	mitochondrial proton-transporting ATP synthase complex assembly [GO:0033615]; protein complex oligomerization [GO:0051259]; protein homooligomerization [GO:0051260]	mitochondrial proton-transporting ATP synthase complex binding [GO:0140260]	mitochondrial crista [GO:0030061]; mitochondrial inner membrane [GO:0005743]; mitochondrial membrane [GO:0031966]; mitochondrion [GO:0005739]; nucleoplasm [GO:0005654]		362.452	267.012	205.508	173.773	179.111	224.209	139.548	185.789	164.582	259.872	266.695	289.493
Q7TMF3	Ndufa12	A0A0R4J275_MOUSE;NDUAC_MOUSE	Q7TMF3	NADH dehydrogenase [ubiquinone] 1 alpha subcomplex subunit 12 (Complex I-B17.2) (CI-B17.2) (CIB17.2) (NADH-ubiquinone oxidoreductase subunit B17.2)	Ndufa12	FUNCTION: Accessory subunit of the mitochondrial membrane respiratory chain NADH dehydrogenase (Complex I), that is believed not to be involved in catalysis. Complex I functions in the transfer of electrons from NADH to the respiratory chain. The immediate electron acceptor for the enzyme is believed to be ubiquinone. {ECO:0000250|UniProtKB:Q9UI09}.	3D-structure;Acetylation;Electron transport;Membrane;Mitochondrion;Mitochondrion inner membrane;Reference proteome;Respiratory chain;Transport	aerobic respiration [GO:0009060]; mitochondrial ATP synthesis coupled electron transport [GO:0042775]; mitochondrial respiratory chain complex I assembly [GO:0032981]; proton motive force-driven mitochondrial ATP synthesis [GO:0042776]; response to oxidative stress [GO:0006979]		cytosol [GO:0005829]; mitochondrial respiratory chain complex I [GO:0005747]; mitochondrion [GO:0005739]		622.194	574.605	559.027	508.575	605.595	580.91	677.677	581.908	731.482	684.264	667.593	740.873
O70348	Dxo	A0A0R4J288_MOUSE;G3UZ39_MOUSE;G3UZV8_MOUSE;DXO_MOUSE	O70348	Decapping and exoribonuclease protein (DXO) (EC 3.6.1.-) (5'-3' exoribonuclease DXO) (EC 3.1.13.-) (Dom-3 homolog Z) (NAD-capped RNA hydrolase DXO) (DeNADding enzyme DXO) (EC 3.6.1.-)	Dxo Dom3z Ng6	FUNCTION: Decapping enzyme for NAD-capped RNAs: specifically hydrolyzes the nicotinamide adenine dinucleotide (NAD) cap from a subset of RNAs by removing the entire NAD moiety from the 5'-end of an NAD-capped RNA (PubMed:28283058, PubMed:32374864). The NAD-cap is present at the 5'-end of some RNAs and snoRNAs (PubMed:28283058). In contrast to the canonical 5'-end N7 methylguanosine (m7G) cap, the NAD cap promotes mRNA decay (PubMed:28283058). Preferentially acts on NAD-capped transcripts in response to environmental stress (By similarity). Also acts as a non-canonical decapping enzyme that removes the entire cap structure of m7G capped or incompletely capped RNAs and mediates their subsequent degradation (PubMed:23523372, PubMed:28283058). Specifically degrades pre-mRNAs with a defective 5'-end m7G cap and is part of a pre-mRNA capping quality control (PubMed:23523372). Has decapping activity toward incomplete 5'-end m7G cap mRNAs such as unmethylated 5'-end-capped RNA (cap0), while it has no activity toward 2'-O-ribose methylated m7G cap (cap1) (PubMed:23523372). In contrast to canonical decapping enzymes DCP2 and NUDT16, which cleave the cap within the triphosphate linkage, the decapping activity releases the entire cap structure GpppN and a 5'-end monophosphate RNA (PubMed:23523372). Also has 5'-3' exoribonuclease activities: The 5'-end monophosphate RNA is then degraded by the 5'-3' exoribonuclease activity, enabling this enzyme to decap and degrade incompletely capped mRNAs (PubMed:23523372, PubMed:30180947). Also possesses RNA 5'-pyrophosphohydrolase activity by hydrolyzing the 5'-end triphosphate to release pyrophosphates (PubMed:23523372). Exhibits decapping activity towards FAD-capped RNAs (PubMed:32432673, PubMed:32374864). Exhibits decapping activity towards dpCoA-capped RNAs in vitro (PubMed:32432673, PubMed:32374864). {ECO:0000250|UniProtKB:O77932, ECO:0000269|PubMed:23523372, ECO:0000269|PubMed:28283058, ECO:0000269|PubMed:30180947, ECO:0000269|PubMed:32374864, ECO:0000269|PubMed:32432673}.	3D-structure;Exonuclease;Hydrolase;Magnesium;Metal-binding;Nuclease;Nucleotide-binding;Nucleus;Phosphoprotein;Reference proteome;RNA-binding	mRNA catabolic process [GO:0006402]; NAD-cap decapping [GO:0110155]; nuclear mRNA surveillance [GO:0071028]; nuclear-transcribed mRNA catabolic process [GO:0000956]; nucleic acid phosphodiester bond hydrolysis [GO:0090305]; RNA destabilization [GO:0050779]	5'-3' exonuclease activity [GO:0008409]; magnesium ion binding [GO:0000287]; mRNA 5'-diphosphatase activity [GO:0034353]; mRNA binding [GO:0003729]; nucleotide binding [GO:0000166]; RNA NAD-cap (NAD-forming) hydrolase activity [GO:0110152]	cytosol [GO:0005829]; nucleoplasm [GO:0005654]; nucleus [GO:0005634]; plasma membrane [GO:0005886]		NaN	13.0148	16.3383	13.4799	18.9307	12.3666	15.5743	28.1548	24.4127	73.5418	NaN	NaN
Q7TMV3	Fastkd5	A0A0R4J291_MOUSE;FAKD5_MOUSE	Q7TMV3	FAST kinase domain-containing protein 5, mitochondrial	Fastkd5 Kiaa1792	FUNCTION: Plays an important role in the processing of non-canonical mitochondrial mRNA precursors. {ECO:0000250|UniProtKB:Q7L8L6}.	Acetylation;Mitochondrion;Mitochondrion nucleoid;mRNA processing;Phosphoprotein;Reference proteome;RNA-binding;rRNA-binding;Transit peptide	mitochondrial RNA processing [GO:0000963]; mRNA processing [GO:0006397]; regulation of mitochondrial mRNA stability [GO:0044528]	RNA binding [GO:0003723]; rRNA binding [GO:0019843]	mitochondrial matrix [GO:0005759]; mitochondrial nucleoid [GO:0042645]; mitochondrion [GO:0005739]; ribonucleoprotein granule [GO:0035770]		259.848	260.464	273.21	287.459	261.509	287.121	246.731	262.797	331.163	360.75	351.112	318.543
Q5SW75	Ssh2	A0A0R4J2A0_MOUSE;SSH2_MOUSE	Q5SW75	Protein phosphatase Slingshot homolog 2 (EC 3.1.3.16) (EC 3.1.3.48) (SSH-like protein 2) (SSH-2L) (mSSH-2L)	Ssh2 Kiaa1725 Ssh2l	FUNCTION: Protein phosphatase which regulates actin filament dynamics. Dephosphorylates and activates the actin binding/depolymerizing factor cofilin, which subsequently binds to actin filaments and stimulates their disassembly. Inhibitory phosphorylation of cofilin is mediated by LIMK1, which may also be dephosphorylated and inactivated by this protein. {ECO:0000269|PubMed:14531860}.	Actin-binding;Alternative splicing;Cell junction;Cytoplasm;Cytoskeleton;Hydrolase;Phosphoprotein;Protein phosphatase;Reference proteome	actin cytoskeleton organization [GO:0030036]; negative regulation of actin filament polymerization [GO:0030837]; positive regulation of cell migration [GO:0030335]; protein dephosphorylation [GO:0006470]	actin binding [GO:0003779]; myosin phosphatase activity [GO:0017018]; phosphoprotein phosphatase activity [GO:0004721]; protein tyrosine phosphatase activity [GO:0004725]; protein tyrosine/serine/threonine phosphatase activity [GO:0008138]	cytoplasm [GO:0005737]; cytoskeleton [GO:0005856]; focal adhesion [GO:0005925]		72.7555	56.9677	69.9812	57.6775	65.8106	58.2206	59.6157	64.5442	84.7949	68.523	86.4998	83.5792
V9GX43	Celf2	A0A0R4J2B0_MOUSE;E9QA47_MOUSE;CELF2_MOUSE;S4R1S7_MOUSE;S4R2U7_MOUSE;V9GX43_MOUSE	V9GX43	CUGBP, Elav-like family member 2	Celf2		Proteomics identification;Reference proteome;Repeat;RNA-binding		RNA binding [GO:0003723]	cytoplasm [GO:0005737]; ribonucleoprotein complex [GO:1990904]		570.161	516.471	539.55	552.233	605.398	552.47	566.534	520.257	512.695	519.613	548.064	562.883
Q6WVG3	Kctd12	A0A0R4J2B2_MOUSE;KCD12_MOUSE	Q6WVG3	BTB/POZ domain-containing protein KCTD12 (Pfetin) (Predominantly fetal expressed T1 domain)	Kctd12 Pfet1	FUNCTION: Auxiliary subunit of GABA-B receptors that determine the pharmacology and kinetics of the receptor response. Increases agonist potency and markedly alter the G-protein signaling of the receptors by accelerating onset and promoting desensitization. {ECO:0000269|PubMed:20400944}.	Acetylation;Cell membrane;Cell projection;Membrane;Phosphoprotein;Postsynaptic cell membrane;Reference proteome;Synapse	protein homooligomerization [GO:0051260]; regulation of G protein-coupled receptor signaling pathway [GO:0008277]	identical protein binding [GO:0042802]	cell projection [GO:0042995]; postsynaptic membrane [GO:0045211]; presynaptic membrane [GO:0042734]; receptor complex [GO:0043235]		53.4191	106.059	68.3636	103.82	85.5944	81.2139	128.691	94.6619	96.7851	129.38	123.958	115.753
Q8BX09	Rbbp5	A0A0R4J2B6_MOUSE;RBBP5_MOUSE	Q8BX09	Retinoblastoma-binding protein 5 (RBBP-5)	Rbbp5	FUNCTION: In embryonic stem (ES) cells, plays a crucial role in the differentiation potential, particularly along the neural lineage, regulating gene induction and H3 'Lys-4' methylation at key developmental loci, including that mediated by retinoic acid (PubMed:21335234). Does not affect ES cell self-renewal (PubMed:21335234). Component or associated component of some histone methyltransferase complexes which regulates transcription through recruitment of those complexes to gene promoters (By similarity). As part of the MLL1/MLL complex, involved in mono-, di- and trimethylation at 'Lys-4' of histone H3 (By similarity). Histone H3 'Lys-4' methylation represents a specific tag for epigenetic transcriptional activation (By similarity). In association with ASH2L and WDR5, stimulates the histone methyltransferase activities of KMT2A, KMT2B, KMT2C, KMT2D, SETD1A and SETD1B (By similarity). {ECO:0000250|UniProtKB:Q15291, ECO:0000269|PubMed:21335234}.	3D-structure;Alternative splicing;Chromatin regulator;Isopeptide bond;Nucleus;Phosphoprotein;Reference proteome;Repeat;Transcription;Transcription regulation;Ubl conjugation;WD repeat	DNA damage response [GO:0006974]; histone H3-K4 methylation [GO:0051568]; response to estrogen [GO:0043627]; transcription initiation-coupled chromatin remodeling [GO:0045815]	histone binding [GO:0042393]; transcription cis-regulatory region binding [GO:0000976]	histone methyltransferase complex [GO:0035097]; MLL1 complex [GO:0071339]; MLL1/2 complex [GO:0044665]; MLL3/4 complex [GO:0044666]; nucleolus [GO:0005730]; nucleoplasm [GO:0005654]; nucleus [GO:0005634]; Set1C/COMPASS complex [GO:0048188]		1405.04	1424.72	1224.42	1244.98	1325.2	1293.56	1259.5	1331.93	1460.09	1366.97	1306.65	1250.55
P46097	Syt2	A0A0R4J2C2_MOUSE;SYT1_MOUSE;SYT2_MOUSE	P46097	Synaptotagmin-2 (Inositol polyphosphate-binding protein) (IP4-binding protein) (IP4BP) (Synaptotagmin II) (SytII)	Syt2	FUNCTION: Exhibits calcium-dependent phospholipid and inositol polyphosphate binding properties (PubMed:7961887). May have a regulatory role in the membrane interactions during trafficking of synaptic vesicles at the active zone of the synapse (PubMed:7961887). Plays a role in dendrite formation by melanocytes (By similarity). {ECO:0000250|UniProtKB:Q8N9I0, ECO:0000269|PubMed:7961887}.; FUNCTION: (Microbial infection) Receptor for C.botulinum neurotoxin type B (BoNT/B, botB); interaction is improved in the presence of gangliosides (PubMed:14504267). The toxin binds via the vesicular domain (residues 47-60) (PubMed:14504267, PubMed:17167418, PubMed:23807078). {ECO:0000269|PubMed:14504267, ECO:0000269|PubMed:17167418, ECO:0000269|PubMed:23807078}.; FUNCTION: (Microbial infection) Receptor for C.botulinum neurotoxin type G (BoNT/G, botG); gangliosides are not required for (or only very slightly improve) binding to a membrane-anchored receptor fragment (PubMed:20219474). The toxin binds via the vesicular domain (residues 47-55) (PubMed:20219474). {ECO:0000269|PubMed:20219474}.	3D-structure;Calcium;Cytoplasm;Cytoplasmic vesicle;Differentiation;Glycoprotein;Membrane;Metal-binding;Phosphoprotein;Reference proteome;Repeat;Synapse;Transmembrane;Transmembrane helix	calcium ion-regulated exocytosis of neurotransmitter [GO:0048791]; calcium-dependent activation of synaptic vesicle fusion [GO:0099502]; cell differentiation [GO:0030154]; cellular response to calcium ion [GO:0071277]; positive regulation of dendrite extension [GO:1903861]; regulation of calcium ion-dependent exocytosis [GO:0017158]; regulation of dopamine secretion [GO:0014059]; synaptic vesicle endocytosis [GO:0048488]	calcium ion binding [GO:0005509]; calcium-dependent phospholipid binding [GO:0005544]; clathrin binding [GO:0030276]; inositol 1,3,4,5 tetrakisphosphate binding [GO:0043533]; phosphatidylserine binding [GO:0001786]; syntaxin binding [GO:0019905]	axon [GO:0030424]; chromaffin granule membrane [GO:0042584]; dense core granule [GO:0031045]; neuromuscular junction [GO:0031594]; plasma membrane [GO:0005886]; synaptic vesicle membrane [GO:0030672]		NaN	196.557	217.852	204.12	139.137	210.778	268.481	268.256	233.838	NaN	NaN	NaN
Q8BHK6	Slamf7	A0A0R4J2D6_MOUSE;A0A0R4J2D8_MOUSE;SLAF7_MOUSE	Q8BHK6	SLAM family member 7 (Leukocyte cell-surface antigen) (Novel Ly9) (CD antigen CD319)	Slamf7	FUNCTION: Self-ligand receptor of the signaling lymphocytic activation molecule (SLAM) family. SLAM receptors triggered by homo- or heterotypic cell-cell interactions are modulating the activation and differentiation of a wide variety of immune cells and thus are involved in the regulation and interconnection of both innate and adaptive immune response. Activities are controlled by presence or absence of small cytoplasmic adapter proteins, SH2D1A/SAP and/or SH2D1B/EAT-2 (PubMed:19648922). Mediates natural killer (NK) cell activation through a SH2D1A-independent extracellular signal-regulated ERK-mediated pathway (By similarity). Positively regulates NK cell functions by a mechanism dependent on the adapter SH2D1B. In addition to heterotypic NK cells-target cells interactions also homotypic interactions between NK cells may contribute to activation. However, in the absence of SH2D1B, inhibits NK cell function. Acts also inhibitory in T-cells (PubMed:19151721). May play a role in lymphocyte adhesion (By similarity). In LPS-activated monocytes negatively regulates production of pro-inflammatory cytokines (By similarity). {ECO:0000250|UniProtKB:Q9NQ25, ECO:0000269|PubMed:19151721, ECO:0000269|PubMed:19648922}.	Adaptive immunity;Alternative splicing;Disulfide bond;Glycoprotein;Immunity;Immunoglobulin domain;Innate immunity;Membrane;Phosphoprotein;Receptor;Reference proteome;Signal;Transmembrane;Transmembrane helix	adaptive immune response [GO:0002250]; innate immune response [GO:0045087]; regulation of natural killer cell activation [GO:0032814]; T cell activation [GO:0042110]	identical protein binding [GO:0042802]	external side of plasma membrane [GO:0009897]; plasma membrane [GO:0005886]		146.203	124.786	103.816	120.482	128.794	128.91	82.1324	93.137	102.656	104.082	81.2816	121.696
Q9D114	Hddc3	A0A0U1RNF0_MOUSE;A0A0U1RNS6_MOUSE;A0A0U1RQ53_MOUSE;MESH1_MOUSE	Q9D114	Guanosine-3',5'-bis(diphosphate) 3'-pyrophosphohydrolase MESH1 (EC 3.1.7.2) (HD domain-containing protein 3) (Metazoan SpoT homolog 1) (MESH1) (Penta-phosphate guanosine-3'-pyrophosphohydrolase) ((ppGpp)ase)	Hddc3 Mesh1	FUNCTION: ppGpp hydrolyzing enzyme involved in starvation response. {ECO:0000250}.	Acetylation;Hydrolase;Manganese;Metal-binding;Reference proteome		guanosine-3',5'-bis(diphosphate) 3'-diphosphatase activity [GO:0008893]; metal ion binding [GO:0046872]			1366.39	1670.55	1405.78	1381.86	1516.72	1482.69	1622.03	1233.26	1468.61	1396.59	1241.66	1758.03
Q9CWK3	Cd2bp2	A0A0U1RNG1_MOUSE;A0A0U1RP07_MOUSE;CD2B2_MOUSE	Q9CWK3	CD2 antigen cytoplasmic tail-binding protein 2 (CD2 cytoplasmic domain-binding protein 2) (CD2 tail-binding protein 2)	Cd2bp2	FUNCTION: Involved in pre-mRNA splicing as component of the U5 snRNP complex that is involved in spliceosome assembly. {ECO:0000250}.	Acetylation;Cytoplasm;Isopeptide bond;mRNA processing;mRNA splicing;Nucleus;Phosphoprotein;Reference proteome;Ubl conjugation	mRNA processing [GO:0006397]; RNA splicing [GO:0008380]	ribonucleoprotein complex binding [GO:0043021]	cytosol [GO:0005829]; fibrillar center [GO:0001650]; nuclear speck [GO:0016607]; nucleoplasm [GO:0005654]; nucleus [GO:0005634]; U5 snRNP [GO:0005682]		750.615	862.389	467.309	602.589	449.751	NaN	574.066	NaN	NaN	844.022	NaN	NaN
P56671	Maz	A0A0U1RNL1_MOUSE;A0A0U1RNL9_MOUSE;A0A0U1RPH5_MOUSE;F8VPK3_MOUSE;MAZ_MOUSE	P56671	Myc-associated zinc finger protein (MAZI) (Pur-1) (Purine-binding transcription factor)	Maz	FUNCTION: Transcriptional regulator (By similarity). Acts as a transcriptional activator that binds to purine-rich GAGA sites found in the promoter of many genes including insulin I and II and islet amyloid polypeptide (PubMed:1454839). {ECO:0000250|UniProtKB:P56270, ECO:0000269|PubMed:1454839}.	Activator;DNA-binding;Metal-binding;Nucleus;Phosphoprotein;Reference proteome;Repeat;Transcription;Transcription regulation;Zinc;Zinc-finger	negative regulation of apoptotic signaling pathway [GO:2001234]; negative regulation of transcription by RNA polymerase II [GO:0000122]; positive regulation of cell migration [GO:0030335]; positive regulation of cell population proliferation [GO:0008284]; positive regulation of DNA-templated transcription [GO:0045893]; positive regulation of gene expression [GO:0010628]; positive regulation of phosphatidylinositol 3-kinase signaling [GO:0014068]; positive regulation of protein kinase B signaling [GO:0051897]; positive regulation of transcription by RNA polymerase II [GO:0045944]; regulation of transcription by RNA polymerase II [GO:0006357]; termination of RNA polymerase II transcription [GO:0006369]; transcription initiation at RNA polymerase II promoter [GO:0006367]	chromatin binding [GO:0003682]; DNA-binding transcription factor activity, RNA polymerase II-specific [GO:0000981]; metal ion binding [GO:0046872]; RNA polymerase II cis-regulatory region sequence-specific DNA binding [GO:0000978]	cytoplasm [GO:0005737]; nucleus [GO:0005634]		140.056	122.922	183.764	162.669	154.836	149.368	128.074	132.263	133.159	126.918	136.375	172.912
Q6NV66	Zfp646	A0A0U1RNR6_MOUSE;ZN646_MOUSE	Q6NV66	Zinc finger protein 646	Zfp646	FUNCTION: May be involved in transcriptional regulation. {ECO:0000305}.	Isopeptide bond;Metal-binding;Phosphoprotein;Reference proteome;Repeat;Ubl conjugation;Zinc;Zinc-finger	regulation of gene expression [GO:0010468]	metal ion binding [GO:0046872]	nucleus [GO:0005634]		105.994	90.1225	111.404	79.769	82.2203	113.839	96.703	84.9329	117.177	192.123	182.228	194.238
Q8R0T2	Zfp768	A0A0U1RNU4_MOUSE;ZN768_MOUSE	Q8R0T2	Zinc finger protein 768	Znf768 Zfp768	FUNCTION: Binds to mammalian-wide interspersed repeat (MIRs) sequences in euchromatin and promoter regions of genes at the consensus sequence 5'-GCTGTGTG-[N20]-CCTCTCTG-3', consisting of two anchor regions connected by a linker region; the linker region probably does not contribute to the binding specificity (By similarity). Required for cell homeostasis (By similarity). May be involved in transcriptional regulation (Probable). {ECO:0000250|UniProtKB:Q9H5H4, ECO:0000305}.	Chromosome;DNA-binding;Metal-binding;Nucleus;Phosphoprotein;Reference proteome;Repeat;Transcription;Transcription regulation;Zinc;Zinc-finger	regulation of DNA-templated transcription [GO:0006355]	DNA-binding transcription factor activity, RNA polymerase II-specific [GO:0000981]; metal ion binding [GO:0046872]; RNA polymerase II cis-regulatory region sequence-specific DNA binding [GO:0000978]; sequence-specific double-stranded DNA binding [GO:1990837]	chromosome [GO:0005694]; nucleus [GO:0005634]		651.613	839.352	703.271	688.512	708.602	910.234	803.445	886.109	802.918	924.064	NaN	1514.81
Q8BTH8	Csnk1g1	A0A0U1RNW0_MOUSE;A0A0U1RP94_MOUSE;A0A0U1RPD7_MOUSE;A0A0U1RPM8_MOUSE;Q6P2B2_MOUSE;KC1G1_MOUSE	Q8BTH8	Casein kinase I isoform gamma-1 (CKI-gamma 1) (EC 2.7.11.1)	Csnk1g1	FUNCTION: Serine/threonine-protein kinase. Casein kinases are operationally defined by their preferential utilization of acidic proteins such as caseins as substrates. It can phosphorylate a large number of proteins. Participates in Wnt signaling. Phosphorylates CLSPN (By similarity). Regulates fast synaptic transmission mediated by glutamate. {ECO:0000250, ECO:0000269|PubMed:16014721}.	ATP-binding;Cytoplasm;Kinase;Nucleotide-binding;Phosphoprotein;Reference proteome;Serine/threonine-protein kinase;Transferase;Wnt signaling pathway	endocytosis [GO:0006897]; peptidyl-serine phosphorylation [GO:0018105]; positive regulation of canonical Wnt signaling pathway [GO:0090263]; protein autophosphorylation [GO:0046777]; protein phosphorylation [GO:0006468]; signal transduction [GO:0007165]; Wnt signaling pathway [GO:0016055]	ATP binding [GO:0005524]; protein serine kinase activity [GO:0106310]; protein serine/threonine kinase activity [GO:0004674]	cytosol [GO:0005829]; nucleus [GO:0005634]; plasma membrane [GO:0005886]		284.757	288.901	257.803	272.391	280.642	251.843	260.998	280.567	247.582	249.439	236.463	183.579
Q8BQ33	Ticrr	A0A0U1RNX1_MOUSE;Q3UV49_MOUSE;TICRR_MOUSE	Q8BQ33	Treslin (TopBP1-interacting checkpoint and replication regulator) (TopBP1-interacting, replication-stimulating protein)	Ticrr	FUNCTION: Regulator of DNA replication and S/M and G2/M checkpoints. Regulates the triggering of DNA replication initiation via its interaction with TOPBP1 by participating in CDK2-mediated loading of CDC45L onto replication origins. Required for the transition from pre-replication complex (pre-RC) to pre-initiation complex (pre-IC). Required to prevent mitotic entry after treatment with ionizing radiation (By similarity). {ECO:0000250}.	Cell cycle;DNA damage;DNA repair;Nucleus;Phosphoprotein;Reference proteome	DNA repair [GO:0006281]; DNA replication [GO:0006260]; mitotic DNA replication checkpoint signaling [GO:0033314]; mitotic G2 DNA damage checkpoint signaling [GO:0007095]; regulation of DNA-templated DNA replication initiation [GO:0030174]; response to ionizing radiation [GO:0010212]	chromatin binding [GO:0003682]	cytosol [GO:0005829]; intracellular membrane-bounded organelle [GO:0043231]; nucleoplasm [GO:0005654]; nucleus [GO:0005634]		317.664	308.726	274.777	453.718	272.565	272.465	240.243	263.734	238.98	209.713	178.887	102.784
O08664	Bcl7c	A0A0U1RNX8_MOUSE;BCL7C_MOUSE	O08664	B-cell CLL/lymphoma 7 protein family member C (B-cell chronic lymphocytic leukemia/lymphoma 7C protein)	Bcl7c	FUNCTION: May play an anti-apoptotic role. {ECO:0000269|PubMed:15270555}.	Apoptosis;Phosphoprotein;Reference proteome	apoptotic process [GO:0006915]; chromatin remodeling [GO:0006338]; negative regulation of cell differentiation [GO:0045596]; positive regulation of cell population proliferation [GO:0008284]; positive regulation of double-strand break repair [GO:2000781]; positive regulation of stem cell population maintenance [GO:1902459]; regulation of G0 to G1 transition [GO:0070316]; regulation of G1/S transition of mitotic cell cycle [GO:2000045]; regulation of mitotic metaphase/anaphase transition [GO:0030071]; regulation of nucleotide-excision repair [GO:2000819]; regulation of transcription by RNA polymerase II [GO:0006357]		chromatin [GO:0000785]; GBAF complex [GO:0140288]; SWI/SNF complex [GO:0016514]		122.546	197.723	197.187	107.819	114.881	107.351	137.664	133.108	145.845	157.911	142.191	179.478
Q8VDP6	Cdipt	A0A0U1RP13_MOUSE;CDIPT_MOUSE	Q8VDP6	CDP-diacylglycerol--inositol 3-phosphatidyltransferase (EC 2.7.8.11) (Phosphatidylinositol synthase) (PI synthase) (PtdIns synthase)	Cdipt Pis1	FUNCTION: Catalyzes the biosynthesis of phosphatidylinositol (PtdIns) as well as PtdIns:inositol exchange reaction. May thus act to reduce an excessive cellular PtdIns content. The exchange activity is due to the reverse reaction of PtdIns synthase and is dependent on CMP, which is tightly bound to the enzyme. {ECO:0000250|UniProtKB:O14735}.	Cell membrane;Direct protein sequencing;Endoplasmic reticulum;Lipid biosynthesis;Lipid metabolism;Magnesium;Manganese;Membrane;Metal-binding;Phospholipid biosynthesis;Phospholipid metabolism;Reference proteome;Transferase;Transmembrane;Transmembrane helix	CDP-diacylglycerol metabolic process [GO:0046341]; phosphatidylinositol biosynthetic process [GO:0006661]	alcohol binding [GO:0043178]; carbohydrate binding [GO:0030246]; CDP-diacylglycerol-inositol 3-phosphatidyltransferase activity [GO:0003881]; diacylglycerol binding [GO:0019992]; manganese ion binding [GO:0030145]	endoplasmic reticulum membrane [GO:0005789]; Golgi apparatus [GO:0005794]; membrane [GO:0016020]; plasma membrane [GO:0005886]		2847.68	2436.71	2508.15	2662.19	2300.3	2381.86	1914.38	2073.86	1838.34	2112.89	1888.18	1807.48
Q9JL16	Isg20	A0A0U1RP59_MOUSE;ISG20_MOUSE	Q9JL16	Interferon-stimulated gene 20 kDa protein (EC 3.1.13.1) (Promyelocytic leukemia nuclear body-associated protein ISG20) (Protein DnaQL)	Isg20	FUNCTION: Interferon-induced antiviral exoribonuclease that acts mainly on single-stranded RNA. Inhibition of several viruses does not involve the degradation of viral RNAs, but rather the inhibition of translation of viral proteins (PubMed:30232164). Exerts a translational control over a large panel of non-self RNA substrates while sparing endogenous transcripts. This activity correlates with the protein's ability to localize in cytoplasmic processing bodies (PubMed:31600344). May also act as master regulator of over hundred interferon stimulated genes leading to viral genome translation inhibition (PubMed:30232164). May play additional roles in the maturation of snRNAs and rRNAs, and in ribosome biogenesis (By similarity). {ECO:0000250|UniProtKB:Q96AZ6, ECO:0000269|PubMed:30232164, ECO:0000269|PubMed:31600344}.	Alternative splicing;Antiviral defense;Cytoplasm;Exonuclease;Hydrolase;Immunity;Innate immunity;Manganese;Metal-binding;Nuclease;Nucleus;Reference proteome;RNA-binding;rRNA processing	defense response to virus [GO:0051607]; DNA catabolic process [GO:0006308]; innate immune response [GO:0045087]; negative regulation of viral genome replication [GO:0045071]; response to virus [GO:0009615]; RNA catabolic process [GO:0006401]; rRNA processing [GO:0006364]	3'-5'-RNA exonuclease activity [GO:0000175]; exonuclease activity [GO:0004527]; exoribonuclease II activity [GO:0008859]; metal ion binding [GO:0046872]; single-stranded DNA 3'-5' DNA exonuclease activity [GO:0008310]; U1 snRNA binding [GO:0030619]; U2 snRNA binding [GO:0030620]; U3 snoRNA binding [GO:0034511]	Cajal body [GO:0015030]; cytoplasm [GO:0005737]; nucleolus [GO:0005730]; nucleus [GO:0005634]; PML body [GO:0016605]		105.718	167.385	109.007	154.057	134.614	142.064	168.268	177.782	191.41	153.004	165.303	169.644
Q9DBT3	Ccdc97	A0A0U1RP69_MOUSE;CCD97_MOUSE	Q9DBT3	Coiled-coil domain-containing protein 97	Ccdc97 D7Ertd462e		Acetylation;Coiled coil;Phosphoprotein;Reference proteome					94.9499	99.2483	84.9223	78.5691	81.7368	65.28	90.4117	86.1657	98.8688	150.272	167.106	165.448
A0A0U1RP81	Immt	A0A0U1RP81_MOUSE	A0A0U1RP81	MICOS complex subunit MIC60 (Mitofilin)	Immt	FUNCTION: Component of the MICOS complex, a large protein complex of the mitochondrial inner membrane that plays crucial roles in the maintenance of crista junctions, inner membrane architecture, and formation of contact sites to the outer membrane. {ECO:0000256|RuleBase:RU363000}.	Coiled coil;Membrane;Mitochondrion;Mitochondrion inner membrane;Proteomics identification;Reference proteome;Transmembrane			mitochondrial inner membrane [GO:0005743]		86.7147	82.4468	62.1822	52.6933	62.2342	84.1773	40.4647	44.9607	58.1142	78.9469	83.1028	61.9248
Q3U1J1	Tfpt	A0A0U1RPD5_MOUSE;TFPT_MOUSE	Q3U1J1	TCF3 fusion partner homolog (Protein FB1) (Protein amida)	Tfpt Amida	FUNCTION: Appears to promote apoptosis in a p53/TP53-independent manner. {ECO:0000250}.; FUNCTION: Putative regulatory component of the chromatin remodeling INO80 complex which is involved in transcriptional regulation, DNA replication and probably DNA repair.	Alternative splicing;Apoptosis;DNA damage;DNA recombination;DNA repair;Isopeptide bond;Nucleus;Phosphoprotein;Reference proteome;Transcription;Transcription regulation;Ubl conjugation	apoptotic process [GO:0006915]; apoptotic signaling pathway [GO:0097190]; chromatin remodeling [GO:0006338]; DNA recombination [GO:0006310]; DNA repair [GO:0006281]; male gonad development [GO:0008584]; positive regulation of apoptotic process [GO:0043065]; positive regulation of DNA repair [GO:0045739]; positive regulation of DNA-templated transcription [GO:0045893]; positive regulation of telomere maintenance in response to DNA damage [GO:1904507]; regulation of cell cycle [GO:0051726]; regulation of chromosome organization [GO:0033044]; regulation of DNA repair [GO:0006282]; regulation of DNA replication [GO:0006275]; regulation of DNA strand elongation [GO:0060382]; regulation of embryonic development [GO:0045995]; telomere maintenance [GO:0000723]	DNA binding [GO:0003677]; protein kinase binding [GO:0019901]; protein-containing complex binding [GO:0044877]	actin filament [GO:0005884]; cytoplasm [GO:0005737]; Ino80 complex [GO:0031011]; nucleoplasm [GO:0005654]; nucleus [GO:0005634]		434.462	412.149	348.899	287.599	354.155	331.424	310.354	310.843	256.825	353.347	245.365	301.912
Q9Z0F4	Cib1	A0A0U1RPF3_MOUSE;CIB1_MOUSE	Q9Z0F4	Calcium and integrin-binding protein 1 (CIB) (Calmyrin) (DNA-PKcs-interacting protein) (Kinase-interacting protein) (KIP)	Cib1 Cib Kip Prkdcip	FUNCTION: Calcium-binding protein that plays a role in the regulation of numerous cellular processes, such as cell differentiation, cell division, cell proliferation, cell migration, thrombosis, angiogenesis, cardiac hypertrophy and apoptosis. Involved in bone marrow megakaryocyte differentiation by negatively regulating thrombopoietin-mediated signaling pathway. Participates in the endomitotic cell cycle of megakaryocyte, a form of mitosis in which both karyokinesis and cytokinesis are interrupted. Plays a role in integrin signaling by negatively regulating alpha-IIb/beta3 activation in thrombin-stimulated megakaryocytes preventing platelet aggregation. Up-regulates PTK2/FAK1 activity, and is also needed for the recruitment of PTK2/FAK1 to focal adhesions; it thus appears to play an important role in focal adhesion formation. Positively regulates cell migration on fibronectin in a CDC42-dependent manner, the effect being negatively regulated by PAK1. Functions as a negative regulator of stress activated MAP kinase (MAPK) signaling pathways. Down-regulates inositol 1,4,5-trisphosphate receptor-dependent calcium signaling. Involved in sphingosine kinase SPHK1 translocation to the plasma membrane in a N-myristoylation-dependent manner preventing TNF-alpha-induced apoptosis. Regulates serine/threonine-protein kinase PLK3 activity for proper completion of cell division progression. Plays a role in microtubule (MT) dynamics during neuronal development; disrupts the MT depolymerization activity of STMN2 attenuating NGF-induced neurite outgrowth and the MT reorganization at the edge of lamellipodia. Promotes cardiomyocyte hypertrophy via activation of the calcineurin/NFAT signaling pathway. Stimulates calcineurin PPP3R1 activity by mediating its anchoring to the sarcolemma. In ischemia-induced (pathological or adaptive) angiogenesis, stimulates endothelial cell proliferation, migration and microvessel formation by activating the PAK1 and ERK1/ERK2 signaling pathway. Promotes also cancer cell survival and proliferation. May regulate cell cycle and differentiation of spermatogenic germ cells, and/or differentiation of supporting Sertoli cells. {ECO:0000269|PubMed:16982698, ECO:0000269|PubMed:17975111, ECO:0000269|PubMed:19691476, ECO:0000269|PubMed:20804551, ECO:0000269|PubMed:22128142}.	Angiogenesis;Apoptosis;Calcium;Cell adhesion;Cell cycle;Cell division;Cell membrane;Cell projection;Cytoplasm;Cytoskeleton;Differentiation;Lipoprotein;Magnesium;Membrane;Metal-binding;Myristate;Nucleus;Reference proteome;Repeat;Spermatogenesis	angiogenesis [GO:0001525]; apoptotic process [GO:0006915]; cell adhesion [GO:0007155]; cell division [GO:0051301]; cellular response to growth factor stimulus [GO:0071363]; cellular response to nerve growth factor stimulus [GO:1990090]; cellular response to tumor necrosis factor [GO:0071356]; cytoplasmic microtubule organization [GO:0031122]; DNA damage response [GO:0006974]; endomitotic cell cycle [GO:0007113]; negative regulation of apoptotic process [GO:0043066]; negative regulation of cell population proliferation [GO:0008285]; negative regulation of megakaryocyte differentiation [GO:0045653]; negative regulation of microtubule depolymerization [GO:0007026]; negative regulation of neuron projection development [GO:0010977]; negative regulation of protein kinase B signaling [GO:0051898]; negative regulation of protein phosphorylation [GO:0001933]; platelet formation [GO:0030220]; positive regulation of calcineurin-NFAT signaling cascade [GO:0070886]; positive regulation of catalytic activity [GO:0043085]; positive regulation of cell adhesion mediated by integrin [GO:0033630]; positive regulation of cell growth [GO:0030307]; positive regulation of cell migration [GO:0030335]; positive regulation of cell migration involved in sprouting angiogenesis [GO:0090050]; positive regulation of cell population proliferation [GO:0008284]; positive regulation of cell-matrix adhesion [GO:0001954]; positive regulation of ERK1 and ERK2 cascade [GO:0070374]; positive regulation of male germ cell proliferation [GO:2000256]; positive regulation of NF-kappaB transcription factor activity [GO:0051092]; positive regulation of protein localization to plasma membrane [GO:1903078]; positive regulation of protein phosphorylation [GO:0001934]; positive regulation of protein serine/threonine kinase activity [GO:0071902]; positive regulation of protein targeting to membrane [GO:0090314]; positive regulation of substrate adhesion-dependent cell spreading [GO:1900026]; regulation of cell division [GO:0051302]; regulation of cell population proliferation [GO:0042127]; response to ischemia [GO:0002931]; spermatid development [GO:0007286]; thrombopoietin-mediated signaling pathway [GO:0038163]	calcium ion binding [GO:0005509]; calcium-dependent protein kinase inhibitor activity [GO:0008427]; magnesium ion binding [GO:0000287]; protein kinase binding [GO:0019901]; protein serine/threonine kinase inhibitor activity [GO:0030291]; protein-membrane adaptor activity [GO:0043495]; small GTPase binding [GO:0031267]; transmembrane transporter binding [GO:0044325]	apical plasma membrane [GO:0016324]; axon [GO:0030424]; cell periphery [GO:0071944]; centrosome [GO:0005813]; cytoplasm [GO:0005737]; dendrite [GO:0030425]; endoplasmic reticulum [GO:0005783]; filopodium tip [GO:0032433]; growth cone [GO:0030426]; lamellipodium [GO:0030027]; membrane [GO:0016020]; neuron projection [GO:0043005]; neuronal cell body [GO:0043025]; nucleoplasm [GO:0005654]; nucleus [GO:0005634]; perikaryon [GO:0043204]; perinuclear region of cytoplasm [GO:0048471]; plasma membrane [GO:0005886]; ruffle membrane [GO:0032587]; sarcolemma [GO:0042383]		333.792	247.925	282.053	266.687	254.063	286.315	293.145	281.884	294.509	297.298	308.355	340.924
Q8BMB0	Emsy	A0A0U1RPK1_MOUSE;EMSY_MOUSE	Q8BMB0	BRCA2-interacting transcriptional repressor EMSY	Emsy	FUNCTION: Regulator which is able to repress transcription, possibly via its interaction with a multiprotein chromatin remodeling complex that modifies the chromatin (By similarity). Its interaction with BRCA2 suggests that it may play a central role in the DNA repair function of BRCA2 (By similarity). Mediates ligand-dependent transcriptional activation by nuclear hormone receptors (By similarity). {ECO:0000250|UniProtKB:Q7Z589}.	Alternative splicing;Chromatin regulator;DNA damage;DNA repair;Glycoprotein;Nucleus;Phosphoprotein;Reference proteome;Repressor;Transcription;Transcription regulation	chromatin organization [GO:0006325]; DNA repair [GO:0006281]; regulation of DNA-templated transcription [GO:0006355]	identical protein binding [GO:0042802]	nucleoplasm [GO:0005654]		369.739	321.095	268.341	262.042	281.41	259.209	272.289	284.196	300.088	309.496	348.106	363.767
A0A0U1RPL0	Atxn2l	A0A0U1RPL0_MOUSE	A0A0U1RPL0	Ataxin 2-like	Atxn2l		Proteomics identification;Reference proteome	mRNA metabolic process [GO:0016071]	RNA binding [GO:0003723]	cytoplasmic stress granule [GO:0010494]; cytosol [GO:0005829]; membrane [GO:0016020]; nuclear speck [GO:0016607]		1153.43	1085.95	1103.14	390.58	386.888	165.029	290.37	620.43	464.549	934.121	689.998	800.685
A0A0U1RPS4	Tm2d3	A0A0U1RPS4_MOUSE	A0A0U1RPS4	TM2 domain containing 3	Tm2d3		Proteomics identification;Reference proteome					214.086	172.625	148.744	146.894	117.081	129.832	170.672	166.229	181.186	109.925	226.657	179.025
Q9JKW0	Arl6ip1	A0A0U1RPY6_MOUSE;AR6P1_MOUSE	Q9JKW0	ADP-ribosylation factor-like protein 6-interacting protein 1 (ARL-6-interacting protein 1) (Aip-1) (Protein TBX2)	Arl6ip1 Arl6ip	FUNCTION: Positively regulates SLC1A1/EAAC1-mediated glutamate transport by increasing its affinity for glutamate in a PKC activity-dependent manner. Promotes the catalytic efficiency of SLC1A1/EAAC1 probably by reducing its interaction with ARL6IP5, a negative regulator of SLC1A1/EAAC1-mediated glutamate transport (PubMed:18684713). Plays a role in the formation and stabilization of endoplasmic reticulum tubules. Negatively regulates apoptosis, possibly by modulating the activity of caspase-9 (CASP9). Inhibits cleavage of CASP9-dependent substrates and downstream markers of apoptosis but not CASP9 itself. May be involved in protein transport, membrane trafficking, or cell signaling during hematopoietic maturation (By similarity). {ECO:0000250|UniProtKB:Q15041, ECO:0000269|PubMed:18684713}.	Apoptosis;Endoplasmic reticulum;Membrane;Reference proteome;Transmembrane;Transmembrane helix	apoptotic process [GO:0006915]; cotranslational protein targeting to membrane [GO:0006613]; endoplasmic reticulum tubular network formation [GO:0071787]; endoplasmic reticulum tubular network membrane organization [GO:1990809]; negative regulation of apoptotic process [GO:0043066]; negative regulation of cysteine-type endopeptidase activity involved in apoptotic process [GO:0043154]; positive regulation of L-glutamate import across plasma membrane [GO:0002038]; regulation of endoplasmic reticulum tubular network organization [GO:1903371]	identical protein binding [GO:0042802]	cytoplasm [GO:0005737]; cytosol [GO:0005829]; endoplasmic reticulum [GO:0005783]; endoplasmic reticulum membrane [GO:0005789]; endoplasmic reticulum tubular network [GO:0071782]; membrane [GO:0016020]; Sec61 translocon complex [GO:0005784]		722.76	864.099	898.985	955.468	677.479	768.69	774.206	970.031	925.291	876.954	850.001	740.341
Q3UHK8	Tnrc6a	A0A0U1RQ65_MOUSE;TNR6A_MOUSE	Q3UHK8	Trinucleotide repeat-containing gene 6A protein	Tnrc6a Kiaa1460	FUNCTION: Plays a role in RNA-mediated gene silencing by both micro-RNAs (miRNAs) and short interfering RNAs (siRNAs) (PubMed:22187428). Required for miRNA-dependent repression of translation and for siRNA-dependent endonucleolytic cleavage of complementary mRNAs by argonaute family proteins (PubMed:22187428). As a scaffolding protein, associates with argonaute proteins bound to partially complementary mRNAs, and can simultaneously recruit CCR4-NOT and PAN deadenylase complexes (By similarity). {ECO:0000250|UniProtKB:Q8NDV7, ECO:0000269|PubMed:22187428}.	3D-structure;Cytoplasm;Phosphoprotein;Reference proteome;RNA-binding;RNA-mediated gene silencing;Translation regulation	cellular response to starvation [GO:0009267]; endoderm development [GO:0007492]; maintenance of protein location in cell [GO:0032507]; miRNA-mediated gene silencing [GO:0035195]; miRNA-mediated gene silencing by inhibition of translation [GO:0035278]; positive regulation of nuclear-transcribed mRNA catabolic process, deadenylation-dependent decay [GO:1900153]; positive regulation of nuclear-transcribed mRNA poly(A) tail shortening [GO:0060213]; RNA-mediated gene silencing [GO:0031047]	molecular adaptor activity [GO:0060090]; RNA binding [GO:0003723]	Golgi apparatus [GO:0005794]; intracellular membrane-bounded organelle [GO:0043231]; nucleoplasm [GO:0005654]; P-body [GO:0000932]; perinuclear region of cytoplasm [GO:0048471]; RISC complex [GO:0016442]		101.197	92.6862	82.4233	90.1979	67.4765	82.1632	73.9708	71.6954	82.5293	195.26	148.804	81.7065
P42209	Septin1	A0A0U1RQA1_MOUSE;SEPT1_MOUSE	P42209	Septin-1 (Differentiation protein 6) (Protein Diff6) (Peanut-like protein 3)	Septin1 Diff6 Pnutl3 Sept1	FUNCTION: Filament-forming cytoskeletal GTPase (By similarity). May play a role in cytokinesis (Potential). {ECO:0000250, ECO:0000305}.	Cell cycle;Cell division;Cytoplasm;Cytoskeleton;GTP-binding;Nucleotide-binding;Phosphoprotein;Reference proteome	cytoskeleton-dependent cytokinesis [GO:0061640]; meiotic metaphase plate congression [GO:0051311]; regulation of exocytosis [GO:0017157]; spindle assembly involved in female meiosis [GO:0007056]	GTP binding [GO:0005525]; GTPase activity [GO:0003924]; identical protein binding [GO:0042802]; molecular adaptor activity [GO:0060090]	cell division site [GO:0032153]; meiotic spindle [GO:0072687]; microtubule cytoskeleton [GO:0015630]; microtubule organizing center [GO:0005815]; midbody [GO:0030496]; septin complex [GO:0031105]; septin ring [GO:0005940]; synaptic vesicle [GO:0008021]		1422.81	1519.53	1441	1352.66	1450.56	1420.6	1371.35	1319.39	1315.13	1364.36	1340.75	1369.03
A0A0X1KG58	Cd19	A0A0X1KG58_MOUSE	A0A0X1KG58	CD19 antigen	Cd19		Membrane;Proteomics identification;Reference proteome;Signal;Transmembrane;Transmembrane helix	B cell proliferation involved in immune response [GO:0002322]; regulation of B cell activation [GO:0050864]		membrane [GO:0016020]		177.273	133.51	189.417	104.516	153.745	105.695	160.351	147.581	171.448	216.838	198.654	183.839
Q3TAS6	Emc10	A0A0X1KG67_MOUSE;D3Z665_MOUSE;EMC10_MOUSE	Q3TAS6	ER membrane protein complex subunit 10 (Hematopoietic signal peptide-containing membrane domain-containing protein 1)	Emc10 Hsm1 Inm02	FUNCTION: Part of the endoplasmic reticulum membrane protein complex (EMC) that enables the energy-independent insertion into endoplasmic reticulum membranes of newly synthesized membrane proteins. Preferentially accommodates proteins with transmembrane domains that are weakly hydrophobic or contain destabilizing features such as charged and aromatic residues. Involved in the cotranslational insertion of multi-pass membrane proteins in which stop-transfer membrane-anchor sequences become ER membrane spanning helices. It is also required for the post-translational insertion of tail-anchored/TA proteins in endoplasmic reticulum membranes. By mediating the proper cotranslational insertion of N-terminal transmembrane domains in an N-exo topology, with translocated N-terminus in the lumen of the ER, controls the topology of multi-pass membrane proteins like the G protein-coupled receptors (By similarity). By regulating the insertion of various proteins in membranes, it is indirectly involved in many cellular processes. Promotes angiogenesis and tissue repair in the heart after myocardial infarction. Stimulates cardiac endothelial cell migration and outgrowth via the activation of p38 MAPK, PAK and MAPK2 signaling pathways (PubMed:28931551). {ECO:0000250|UniProtKB:Q5UCC4, ECO:0000269|PubMed:28931551}.	Alternative splicing;Angiogenesis;Endoplasmic reticulum;Membrane;Reference proteome;Secreted;Signal;Transmembrane;Transmembrane helix	angiogenesis [GO:0001525]; positive regulation of angiogenesis [GO:0045766]; positive regulation of endothelial cell migration [GO:0010595]; positive regulation of endothelial cell proliferation [GO:0001938]; protein insertion into ER membrane by stop-transfer membrane-anchor sequence [GO:0045050]; tail-anchored membrane protein insertion into ER membrane [GO:0071816]	membrane insertase activity [GO:0032977]	EMC complex [GO:0072546]; endoplasmic reticulum membrane [GO:0005789]; extracellular region [GO:0005576]; membrane [GO:0016020]		116.48	119.889	120.697	143.936	113.324	117.163	109.359	130.002	154.534	170.948	103.333	137.634
Q9WVA3	Bub3	A0A140LHA2_MOUSE;BUB3_MOUSE	Q9WVA3	Mitotic checkpoint protein BUB3 (WD repeat type I transmembrane protein A72.5)	Bub3	FUNCTION: Has a dual function in spindle-assembly checkpoint signaling and in promoting the establishment of correct kinetochore-microtubule (K-MT) attachments. Promotes the formation of stable end-on bipolar attachments. Necessary for kinetochore localization of BUB1. The BUB1/BUB3 complex plays a role in the inhibition of anaphase-promoting complex or cyclosome (APC/C) when spindle-assembly checkpoint is activated and inhibits the ubiquitin ligase activity of APC/C by phosphorylating its activator CDC20. This complex can also phosphorylate MAD1L1 (By similarity). Regulates chromosome segregation during oocyte meiosis. {ECO:0000250, ECO:0000269|PubMed:19888327}.	Acetylation;ADP-ribosylation;Cell cycle;Cell division;Centromere;Chromosome;Chromosome partition;Isopeptide bond;Kinetochore;Meiosis;Mitosis;Nucleus;Phosphoprotein;Reference proteome;Repeat;Ubl conjugation;WD repeat	attachment of spindle microtubules to kinetochore [GO:0008608]; cell division [GO:0051301]; meiotic cell cycle [GO:0051321]; mitotic spindle assembly checkpoint signaling [GO:0007094]; negative regulation of ubiquitin-protein transferase activity [GO:0051444]; protein localization to kinetochore [GO:0034501]; regulation of chromosome segregation [GO:0051983]	ubiquitin binding [GO:0043130]	bub1-bub3 complex [GO:1990298]; kinetochore [GO:0000776]; mitotic checkpoint complex [GO:0033597]; nucleoplasm [GO:0005654]		1071.14	1151.93	1246.48	1112.56	1062.67	1217.06	1171.8	1152.97	1121.73	1102.33	1190.97	1117.79
A0A140LHF7	Prmt1	A0A140LHF7_MOUSE	A0A140LHF7	Protein arginine N-methyltransferase 1	Prmt1		Methyltransferase;Proteomics identification;Reference proteome;S-adenosyl-L-methionine;Transferase	peptidyl-arginine methylation [GO:0018216]	protein-arginine N-methyltransferase activity [GO:0016274]			214.637	28.9169	42.6937	105.644	NaN	125.134	NaN	100.268	113.819	144.85	NaN	NaN
Q8VCB2	Med25	A0A140LHG7_MOUSE;A0A140LHQ0_MOUSE;A0A140LIH0_MOUSE;MED25_MOUSE	Q8VCB2	Mediator of RNA polymerase II transcription subunit 25 (Mediator complex subunit 25) (mMED25)	Med25	FUNCTION: Component of the Mediator complex, a coactivator involved in the regulated transcription of nearly all RNA polymerase II-dependent genes. Mediator functions as a bridge to convey information from gene-specific regulatory proteins to the basal RNA polymerase II transcription machinery. Mediator is recruited to promoters by direct interactions with regulatory proteins and serves as a scaffold for the assembly of a functional preinitiation complex with RNA polymerase II and the general transcription factors. Required for RARA/RXRA-mediated transcription (By similarity). {ECO:0000250}.	3D-structure;Activator;Alternative splicing;Methylation;Nucleus;Reference proteome;Transcription;Transcription regulation	negative regulation of fibroblast proliferation [GO:0048147]; negative regulation of transcription by RNA polymerase II [GO:0000122]; positive regulation of chromatin binding [GO:0035563]; positive regulation of mediator complex assembly [GO:2001178]; positive regulation of transcription by RNA polymerase II [GO:0045944]; positive regulation of transcription elongation by RNA polymerase II [GO:0032968]; positive regulation of transcription initiation by RNA polymerase II [GO:0060261]; RNA polymerase II preinitiation complex assembly [GO:0051123]; transcription by RNA polymerase II [GO:0006366]	nuclear retinoic acid receptor binding [GO:0042974]; nuclear retinoid X receptor binding [GO:0046965]; transcription coactivator binding [GO:0001223]	core mediator complex [GO:0070847]; mediator complex [GO:0016592]; nucleoplasm [GO:0005654]; nucleus [GO:0005634]; transcription regulator complex [GO:0005667]		286.256	297.562	284.704	253.573	304.785	274.413	278.56	252.72	297.131	356.512	304.08	335.117
Q61072	Adam9	A0A140LHU0_MOUSE;E9Q638_MOUSE;ADAM9_MOUSE	Q61072	Disintegrin and metalloproteinase domain-containing protein 9 (ADAM 9) (EC 3.4.24.-) (Meltrin-gamma) (Metalloprotease/disintegrin/cysteine-rich protein 9) (Myeloma cell metalloproteinase)	Adam9 Kiaa0021 Mdc9 Mltng	FUNCTION: Metalloprotease that cleaves and releases a number of molecules with important roles in tumorigenesis and angiogenesis, such as TEK, KDR, EPHB4, CD40, VCAM1 and CDH5 (PubMed:9920899, PubMed:19273593). May mediate cell-cell, cell-matrix interactions and regulate the motility of cells via interactions with integrins (PubMed:10825303). {ECO:0000269|PubMed:10825303, ECO:0000269|PubMed:19273593, ECO:0000269|PubMed:9920899}.	Cell membrane;Direct protein sequencing;Disulfide bond;EGF-like domain;Glycoprotein;Hydrolase;Membrane;Metal-binding;Metalloprotease;Phosphoprotein;Protease;Reference proteome;Signal;Transmembrane;Transmembrane helix;Zinc;Zymogen	amyloid precursor protein catabolic process [GO:0042987]; cell adhesion [GO:0007155]; cell adhesion mediated by integrin [GO:0033627]; cell migration [GO:0016477]; cell-cell adhesion mediated by integrin [GO:0033631]; cell-matrix adhesion [GO:0007160]; cellular response to lipopolysaccharide [GO:0071222]; membrane protein ectodomain proteolysis [GO:0006509]; membrane protein intracellular domain proteolysis [GO:0031293]; monocyte activation [GO:0042117]; positive regulation of cell adhesion mediated by integrin [GO:0033630]; positive regulation of cell migration [GO:0030335]; positive regulation of keratinocyte migration [GO:0051549]; positive regulation of macrophage fusion [GO:0034241]; positive regulation of MAP kinase activity [GO:0043406]; positive regulation of membrane protein ectodomain proteolysis [GO:0051044]; positive regulation of protein secretion [GO:0050714]; protein processing [GO:0016485]; response to calcium ion [GO:0051592]; response to glucocorticoid [GO:0051384]; response to hydrogen peroxide [GO:0042542]; response to manganese ion [GO:0010042]; response to tumor necrosis factor [GO:0034612]; transforming growth factor beta receptor signaling pathway [GO:0007179]	collagen binding [GO:0005518]; integrin binding [GO:0005178]; laminin binding [GO:0043236]; metal ion binding [GO:0046872]; metalloendopeptidase activity [GO:0004222]; metalloendopeptidase activity involved in amyloid precursor protein catabolic process [GO:1902945]; metallopeptidase activity [GO:0008237]; protein kinase C binding [GO:0005080]; SH3 domain binding [GO:0017124]	basolateral plasma membrane [GO:0016323]; cell surface [GO:0009986]; cytoplasm [GO:0005737]; external side of plasma membrane [GO:0009897]; extracellular space [GO:0005615]; plasma membrane [GO:0005886]		638.503	581.771	563.074	485.047	489.508	466.646	535.304	574.711	593.303	762.465	717.448	700.826
Q3TRM4	Pnpla6	A0A140LHU9_MOUSE;A0A140LI54_MOUSE;PLPL6_MOUSE	Q3TRM4	Patatin-like phospholipase domain-containing protein 6 (Neuropathy target esterase) (EC 3.1.1.5)	Pnpla6 Nte	FUNCTION: Phospholipase B that deacylates intracellular phosphatidylcholine (PtdCho), generating glycerophosphocholine (GroPtdCho) (PubMed:18086666) (Probable). This deacylation occurs at both sn-2 and sn-1 positions of PtdCho. Catalyzes the hydrolysis of several naturally occurring membrane-associated lipids. Hydrolyzes lysophospholipids and monoacylglycerols, preferring the 1-acyl to the 2-acyl isomer. Does not catalyze hydrolysis of di- or triacylglycerols or fatty acid amides (By similarity). {ECO:0000250|UniProtKB:Q8IY17, ECO:0000269|PubMed:18086666, ECO:0000305|PubMed:16963094}.	Alternative splicing;Endoplasmic reticulum;Glycoprotein;Hydrolase;Lipid degradation;Lipid metabolism;Membrane;Phosphoprotein;Reference proteome;Repeat;Transmembrane;Transmembrane helix	angiogenesis [GO:0001525]; animal organ morphogenesis [GO:0009887]; lipid catabolic process [GO:0016042]; phosphatidylcholine metabolic process [GO:0046470]	carboxylic ester hydrolase activity [GO:0052689]; lysophospholipase activity [GO:0004622]; phosphatidyl phospholipase B activity [GO:0102545]	cytosol [GO:0005829]; endoplasmic reticulum [GO:0005783]; endoplasmic reticulum membrane [GO:0005789]; membrane [GO:0016020]		293.756	236.781	217.316	205.662	229.131	233.561	295.768	256.771	324.818	300.354	290.077	307.078
P13346	Fosb	A0A140LHW0_MOUSE;A0A140LIE4_MOUSE;FOSB_MOUSE	P13346	Protein FosB (FBJ osteosarcoma oncogene B) (Transcription factor AP-1 subunit FosB)	Fosb	FUNCTION: Heterodimerizes with proteins of the JUN family to form an AP-1 transcription factor complex, thereby enhancing their DNA binding activity to gene promoters containing an AP-1 consensus sequence 5'-TGA[GC]TCA-3' and enhancing their transcriptional activity (PubMed:2498083, PubMed:1900040). As part of the AP-1 complex, facilitates enhancer selection together with cell-type-specific transcription factors by collaboratively binding to nucleosomal enhancers and recruiting the SWI/SNF (BAF) chromatin remodeling complex to establish accessible chromatin (PubMed:29272704). Together with JUN, plays a role in activation-induced cell death of T cells by binding to the AP-1 promoter site of FASLG/CD95L, and inducing its transcription in response to activation of the TCR/CD3 signaling pathway (By similarity). Exhibits transactivation activity in vitro (PubMed:17241283). Involved in the display of nurturing behavior towards newborns (PubMed:8706134). May play a role in neurogenesis in the hippocampus and in learning and memory-related tasks by regulating the expression of various genes involved in neurogenesis, depression and epilepsy (PubMed:23303048, PubMed:30902680). Implicated in behavioral responses related to morphine reward and spatial memory (PubMed:9294222, PubMed:18407360). {ECO:0000250|UniProtKB:P53539, ECO:0000269|PubMed:17241283, ECO:0000269|PubMed:18407360, ECO:0000269|PubMed:1900040, ECO:0000269|PubMed:23303048, ECO:0000269|PubMed:2498083, ECO:0000269|PubMed:29272704, ECO:0000269|PubMed:30902680, ECO:0000269|PubMed:8706134, ECO:0000269|PubMed:9294222}.; FUNCTION: [Isoform 2]: Exhibits lower transactivation activity than isoform 1 in vitro (PubMed:17241283). The heterodimer with JUN does not display any transcriptional activity, and may thereby act as an transcriptional inhibitor (PubMed:1900040). May be involved in the regulation of neurogenesis in the hippocampus (PubMed:23303048). May play a role in synaptic modifications in nucleus accumbens medium spiny neurons and thereby play a role in adaptive and pathological reward-dependent learning, including maladaptive responses involved in drug addiction (PubMed:23319622). Seems to be more stably expressed with a half-life of ~9.5 hours in cell culture as compared to 1.5 hours half-life of isoform 1 (PubMed:18407360). {ECO:0000269|PubMed:17241283, ECO:0000269|PubMed:18407360, ECO:0000269|PubMed:1900040, ECO:0000269|PubMed:23303048, ECO:0000269|PubMed:23319622}.	Alternative splicing;Disulfide bond;DNA-binding;Nucleus;Phosphoprotein;Reference proteome	cellular response to calcium ion [GO:0071277]; cellular response to hormone stimulus [GO:0032870]; female pregnancy [GO:0007565]; positive regulation of transcription by RNA polymerase II [GO:0045944]; regulation of transcription by RNA polymerase II [GO:0006357]; response to cAMP [GO:0051591]; response to corticosterone [GO:0051412]; response to mechanical stimulus [GO:0009612]; response to morphine [GO:0043278]; response to progesterone [GO:0032570]; response to xenobiotic stimulus [GO:0009410]; transcription by RNA polymerase II [GO:0006366]	DNA binding [GO:0003677]; DNA-binding transcription activator activity, RNA polymerase II-specific [GO:0001228]; DNA-binding transcription factor activity [GO:0003700]; DNA-binding transcription factor activity, RNA polymerase II-specific [GO:0000981]; double-stranded DNA binding [GO:0003690]; RNA polymerase II cis-regulatory region sequence-specific DNA binding [GO:0000978]; sequence-specific DNA binding [GO:0043565]; sequence-specific double-stranded DNA binding [GO:1990837]	intracellular membrane-bounded organelle [GO:0043231]; nucleoplasm [GO:0005654]; nucleus [GO:0005634]		346.317	287.082	284.957	271.04	184.589	277.455	248.985	331.985	224.386	318.775	325.31	NaN
Q9Z1N9	Unc13b	A0A140LHX5_MOUSE;A0A140LJ69_MOUSE;E9Q263_MOUSE;UN13B_MOUSE	Q9Z1N9	Protein unc-13 homolog B (Munc13-2) (munc13)	Unc13b Unc13a	FUNCTION: Plays a role in vesicle maturation during exocytosis as a target of the diacylglycerol second messenger pathway. Is involved in neurotransmitter release by acting in synaptic vesicle priming prior to vesicle fusion and participates in the activity-depending refilling of readily releasable vesicle pool (RRP) (By similarity). Essential for synaptic vesicle maturation in a subset of excitatory/glutamatergic but not inhibitory/GABA-mediated synapses. In collaboration with UNC13A, facilitates neuronal dense core vesicles fusion as well as controls the location and efficiency of their synaptic release (PubMed:23229896). {ECO:0000250, ECO:0000269|PubMed:12070347, ECO:0000269|PubMed:23229896}.	Alternative splicing;Calcium;Coiled coil;Cytoplasm;Exocytosis;Golgi apparatus;Membrane;Metal-binding;Phosphoprotein;Reference proteome;Repeat;Synapse;Zinc;Zinc-finger	acrosomal vesicle exocytosis [GO:0060478]; cellular response to glucose stimulus [GO:0071333]; chemical synaptic transmission [GO:0007268]; dense core granule priming [GO:0061789]; innervation [GO:0060384]; negative regulation of synaptic plasticity [GO:0031914]; neuromuscular junction development [GO:0007528]; neuronal dense core vesicle exocytosis [GO:0099011]; phagosome maturation [GO:0090382]; positive regulation of apoptotic process [GO:0043065]; positive regulation of defense response to bacterium [GO:1900426]; positive regulation of exocytosis [GO:0045921]; positive regulation of inhibitory postsynaptic potential [GO:0097151]; positive regulation of protein secretion [GO:0050714]; positive regulation of synaptic vesicle priming [GO:0010808]; presynaptic dense core vesicle exocytosis [GO:0099525]; regulation of presynaptic dense core granule exocytosis [GO:0099161]; regulation of short-term neuronal synaptic plasticity [GO:0048172]; spontaneous neurotransmitter secretion [GO:0061669]; synaptic transmission, glutamatergic [GO:0035249]; synaptic vesicle docking [GO:0016081]; synaptic vesicle exocytosis [GO:0016079]; synaptic vesicle maturation [GO:0016188]; synaptic vesicle priming [GO:0016082]	calcium ion binding [GO:0005509]; calmodulin binding [GO:0005516]; diacylglycerol binding [GO:0019992]; GTP-dependent protein binding [GO:0030742]; non-kinase phorbol ester receptor activity [GO:0001566]; phospholipid binding [GO:0005543]; syntaxin binding [GO:0019905]; syntaxin-1 binding [GO:0017075]	calyx of Held [GO:0044305]; cytosol [GO:0005829]; early phagosome [GO:0032009]; glutamatergic synapse [GO:0098978]; Golgi apparatus [GO:0005794]; hippocampal mossy fiber to CA3 synapse [GO:0098686]; membrane [GO:0016020]; neuromuscular junction [GO:0031594]; plasma membrane [GO:0005886]; presynapse [GO:0098793]; presynaptic active zone [GO:0048786]; presynaptic active zone cytoplasmic component [GO:0098831]; presynaptic membrane [GO:0042734]; ribbon synapse [GO:0097470]; synaptic membrane [GO:0097060]; synaptic vesicle membrane [GO:0030672]; terminal bouton [GO:0043195]		NaN	NaN	NaN	11.3482	NaN	7.52272	1.97576	6.86526	5.72516	8.83487	10.1798	NaN
A0A140LI34	Zfp654	A0A140LI34_MOUSE	Q9DAU9	Zinc finger protein 654	Znf654 Zfp654	FUNCTION: May be involved in transcriptional regulation. {ECO:0000250}.	DNA-binding;Metal-binding;Nucleus;Phosphoprotein;Reference proteome;Repeat;Transcription;Transcription regulation;Zinc;Zinc-finger		DNA binding [GO:0003677]; metal ion binding [GO:0046872]	nucleus [GO:0005634]		563.769	140.597	157.305	185.872	137.529	173.164	152.94	178.488	161.207	323.566	150.46	286.553
Q8BP74	Pstk	A0A140LI89_MOUSE;PSTK_MOUSE	Q8BP74	L-seryl-tRNA(Sec) kinase (EC 2.7.1.164) (O-phosphoseryl-tRNA(Sec) kinase)	Pstk	FUNCTION: Specifically phosphorylates seryl-tRNA(Sec) to O-phosphoseryl-tRNA(Sec), an activated intermediate for selenocysteine biosynthesis. No activity with other tRNAs has been detected. {ECO:0000269|PubMed:15317934}.	Alternative splicing;ATP-binding;Kinase;Magnesium;Nucleotide-binding;Protein biosynthesis;Reference proteome;Transferase	phosphorylation [GO:0016310]; selenocysteine incorporation [GO:0001514]	ATP binding [GO:0005524]; kinase activity [GO:0016301]; L-seryl-tRNA(Sec) kinase activity [GO:0043915]; tRNA binding [GO:0000049]	cytosol [GO:0005829]; mitochondrion [GO:0005739]	PATHWAY: Aminoacyl-tRNA biosynthesis; selenocysteinyl-tRNA(Sec) biosynthesis; selenocysteinyl-tRNA(Sec) from L-seryl-tRNA(Sec) (archaeal/eukaryal route): step 1/2. {ECO:0000305|PubMed:15317934}.	117.001	87.4909	82.4159	75.9864	76.5434	62.8152	67.2003	97.1719	66.5073	81.8697	NaN	NaN
A0A140LI95	Rap1gap2	A0A140LI95_MOUSE	A0A140LI95	RAP1 GTPase activating protein 2	Rap1gap2		Proteomics identification;Reference proteome					346.255	326.271	345.064	429.483	553.075	402.403	503.864	458.098	434.339	346.772	384.911	250.852
Q91XA5	Snapc2	A0A140LID1_MOUSE;SNPC2_MOUSE	Q91XA5	snRNA-activating protein complex subunit 2 (SNAPc subunit 2) (Small nuclear RNA-activating complex polypeptide 2) (snRNA-activating protein complex 45 kDa subunit) (SNAPc 45 kDa subunit)	Snapc2	FUNCTION: Part of the SNAPc complex required for the transcription of both RNA polymerase II and III small-nuclear RNA genes. Binds to the proximal sequence element (PSE), a non-TATA-box basal promoter element common to these 2 types of genes. Recruits TBP and BRF2 to the U6 snRNA TATA box (By similarity). {ECO:0000250}.	Nucleus;Reference proteome;Transcription;Transcription regulation	snRNA transcription [GO:0009301]	RNA polymerase II general transcription initiation factor activity [GO:0016251]	cytosol [GO:0005829]; nuclear body [GO:0016604]; nucleoplasm [GO:0005654]		38.2003	43.1569	40.0964	31.9753	42.9435	47.6887	24.9197	43.1771	38.4114	NaN	NaN	77.4112
Q8CFC7	Clasrp	A0A140LIE8_MOUSE;CLASR_MOUSE	Q8CFC7	CLK4-associating serine/arginine rich protein (Clk4-associating SR-related protein) (Serine/arginine-rich splicing factor 16) (Splicing factor, arginine/serine-rich 16) (Suppressor of white-apricot homolog 2)	Clasrp Clasp Sfrs16 Srsf16 Swap2	FUNCTION: Probably functions as an alternative splicing regulator. May regulate the mRNA splicing of genes such as CLK1. May act by regulating members of the CLK kinase family.	Alternative splicing;Coiled coil;mRNA processing;mRNA splicing;Nucleus;Phosphoprotein;Reference proteome	mRNA processing [GO:0006397]; RNA splicing [GO:0008380]		nucleoplasm [GO:0005654]		239.572	216.666	240.065	137.012	160.052	216.151	173.908	188.032	183.095	209.759	154.751	219.671
Q3TYT1	Coq7	A0A140LIF0_MOUSE;COQ7_MOUSE;Q3TYT1_MOUSE	Q3TYT1	5-demethoxyubiquinone hydroxylase, mitochondrial (DMQ hydroxylase) (EC 1.14.99.60) (Timing protein clk-1 homolog) (Ubiquinone biosynthesis monooxygenase COQ7)	Coq7 COQ7	FUNCTION: Catalyzes the hydroxylation of 2-polyprenyl-3-methyl-6-methoxy-1,4-benzoquinol (DMQH2) during ubiquinone biosynthesis. Has also a structural role in the COQ enzyme complex, stabilizing other COQ polypeptides. Involved in lifespan determination in a ubiquinone-independent manner. {ECO:0000256|HAMAP-Rule:MF_03194}.	Iron;Membrane;Metal-binding;Mitochondrion;Mitochondrion inner membrane;Monooxygenase;Oxidoreductase;Proteomics identification;Reference proteome;Ubiquinone biosynthesis	ubiquinone biosynthetic process [GO:0006744]	3-demethoxyubiquinol 3-hydroxylase activity [GO:0008682]; metal ion binding [GO:0046872]; oxidoreductase activity, acting on paired donors, with incorporation or reduction of molecular oxygen, NAD(P)H as one donor, and incorporation of one atom of oxygen [GO:0016709]	extrinsic component of mitochondrial inner membrane [GO:0031314]	PATHWAY: Cofactor biosynthesis; ubiquinone biosynthesis. {ECO:0000256|HAMAP-Rule:MF_03194}.	108.448	104.846	104.75	92.1573	107.398	101.996	145.733	139.074	136.875	119.732	131.885	105.647
Q8BW94	Dnah3	A0A140LIN9_MOUSE;DYH3_MOUSE	Q8BW94	Dynein axonemal heavy chain 3 (Axonemal beta dynein heavy chain 3) (Ciliary dynein heavy chain 3)	Dnah3 Dnahc3	FUNCTION: Force generating protein of respiratory cilia. Produces force towards the minus ends of microtubules. Dynein has ATPase activity; the force-producing power stroke is thought to occur on release of ADP. Involved in sperm motility; implicated in sperm flagellar assembly (By similarity). {ECO:0000250}.	Alternative splicing;ATP-binding;Cell projection;Cilium;Coiled coil;Cytoplasm;Cytoskeleton;Dynein;Microtubule;Motor protein;Nucleotide-binding;Reference proteome	cilium movement [GO:0003341]	ATP binding [GO:0005524]; dynein intermediate chain binding [GO:0045505]; dynein light intermediate chain binding [GO:0051959]; minus-end-directed microtubule motor activity [GO:0008569]	dynein complex [GO:0030286]; inner dynein arm [GO:0036156]; microtubule [GO:0005874]		322.737	226.64	193.506	NaN	233.888	193.14	246.487	275.104	293.003	310.113	313.971	326.691
Q9CQG6	Tmem147	A0A140LIQ8_MOUSE;A0A140LJ56_MOUSE;TM147_MOUSE	Q9CQG6	BOS complex subunit TMEM147 (Transmembrane protein 147)	Tmem147	FUNCTION: Component of the multi-pass translocon (MPT) complex that mediates insertion of multi-pass membrane proteins into the lipid bilayer of membranes. The MPT complex takes over after the SEC61 complex: following membrane insertion of the first few transmembrane segments of proteins by the SEC61 complex, the MPT complex occludes the lateral gate of the SEC61 complex to promote insertion of subsequent transmembrane regions. Also acts as a negative regulator of CHRM3 function, most likely by interfering with its trafficking to the cell membrane. Negatively regulates CHRM3-mediated calcium mobilization and activation of RPS6KA1/p90RSK activity. Regulates LBR localization to the nucleus inner membrane. {ECO:0000250|UniProtKB:Q9BVK8}.	Alternative splicing;Cell membrane;Endoplasmic reticulum;Membrane;Nucleus;Reference proteome;Transmembrane;Transmembrane helix	multi-pass transmembrane protein insertion into ER membrane [GO:0160063]; protein localization to nuclear inner membrane [GO:0036228]	ribosome binding [GO:0043022]	endoplasmic reticulum membrane [GO:0005789]; multi-pass translocon complex [GO:0160064]; nuclear membrane [GO:0031965]; plasma membrane [GO:0005886]; protein-containing complex [GO:0032991]		255.828	493.518	405.007	336.425	301.753	409.264	229.621	304.69	374.385	182.178	NaN	NaN
O88455	Dhcr7	A0A140LIT2_MOUSE;DHCR7_MOUSE	O88455	7-dehydrocholesterol reductase (7-DHC reductase) (EC 1.3.1.21) (Sterol Delta(7)-reductase)	Dhcr7	FUNCTION: 7-dehydrocholesterol reductase of the cholesterol biosynthetic pathway reducing the C7-C8 double bond of cholesta-5,7-dien-3beta-ol (7-dehydrocholesterol/7-DHC) and cholesta-5,7,24-trien-3beta-ol, two intermediates in that pathway. {ECO:0000269|PubMed:11230174}.	Cholesterol biosynthesis;Cholesterol metabolism;Endoplasmic reticulum;Lipid biosynthesis;Lipid metabolism;Membrane;NADP;Oxidoreductase;Phosphoprotein;Reference proteome;Steroid biosynthesis;Steroid metabolism;Sterol biosynthesis;Sterol metabolism;Transmembrane;Transmembrane helix	blood vessel development [GO:0001568]; brassinosteroid biosynthetic process [GO:0016132]; cholesterol biosynthetic process [GO:0006695]; lung development [GO:0030324]; lung epithelial cell differentiation [GO:0060487]; multicellular organism growth [GO:0035264]; post-embryonic development [GO:0009791]; regulation of cell population proliferation [GO:0042127]; regulation of cholesterol biosynthetic process [GO:0045540]; sterol biosynthetic process [GO:0016126]	7-dehydrocholesterol reductase activity [GO:0047598]; NADP binding [GO:0050661]; sterol delta7 reductase activity [GO:0009918]	endoplasmic reticulum [GO:0005783]; endoplasmic reticulum membrane [GO:0005789]; intracellular membrane-bounded organelle [GO:0043231]; nuclear outer membrane [GO:0005640]	PATHWAY: Steroid biosynthesis; cholesterol biosynthesis. {ECO:0000269|PubMed:11230174}.	432.806	340.122	305.131	369.773	396.798	406.657	374.569	375.382	336.792	389.614	438.443	420.159
P56392	Cox7a1	A0A140LIU4_MOUSE;CX7A1_MOUSE	P56392	Cytochrome c oxidase subunit 7A1, mitochondrial (Cytochrome c oxidase subunit VIIa-heart) (Cytochrome c oxidase subunit VIIa-H) (Cytochrome c oxidase subunit VIIa-muscle) (Cytochrome c oxidase subunit VIIa-M)	Cox7a1 Cox7a Cox7ah	FUNCTION: Component of the cytochrome c oxidase, the last enzyme in the mitochondrial electron transport chain which drives oxidative phosphorylation. The respiratory chain contains 3 multisubunit complexes succinate dehydrogenase (complex II, CII), ubiquinol-cytochrome c oxidoreductase (cytochrome b-c1 complex, complex III, CIII) and cytochrome c oxidase (complex IV, CIV), that cooperate to transfer electrons derived from NADH and succinate to molecular oxygen, creating an electrochemical gradient over the inner membrane that drives transmembrane transport and the ATP synthase. Cytochrome c oxidase is the component of the respiratory chain that catalyzes the reduction of oxygen to water. Electrons originating from reduced cytochrome c in the intermembrane space (IMS) are transferred via the dinuclear copper A center (CU(A)) of subunit 2 and heme A of subunit 1 to the active site in subunit 1, a binuclear center (BNC) formed by heme A3 and copper B (CU(B)). The BNC reduces molecular oxygen to 2 water molecules using 4 electrons from cytochrome c in the IMS and 4 protons from the mitochondrial matrix. {ECO:0000250|UniProtKB:P10174}.	Membrane;Mitochondrion;Mitochondrion inner membrane;Oxidoreductase;Reference proteome;Transit peptide;Transmembrane;Transmembrane helix	mitochondrial electron transport, cytochrome c to oxygen [GO:0006123]; mitochondrial respirasome assembly [GO:0097250]; regulation of oxidative phosphorylation [GO:0002082]	cytochrome-c oxidase activity [GO:0004129]	mitochondrial respirasome [GO:0005746]; mitochondrial respiratory chain complex IV [GO:0005751]; mitochondrion [GO:0005739]	PATHWAY: Energy metabolism; oxidative phosphorylation. {ECO:0000250|UniProtKB:P10174}.	NaN	NaN	NaN	3296.76	NaN	NaN	3054.01	NaN	3726.07	NaN	2926.52	NaN
P50637	Tspo	A0A140LIU9_MOUSE;TSPO_MOUSE	P50637	Translocator protein (Mitochondrial benzodiazepine receptor) (PKBS) (Peripheral-type benzodiazepine receptor) (PBR)	Tspo Bzrp Mbr	FUNCTION: Can bind protoporphyrin IX and may play a role in the transport of porphyrins and heme (By similarity). Was initially identified as peripheral-type benzodiazepine receptor; can also bind isoquinoline carboxamides. Promotes the transport of cholesterol across mitochondrial membranes and may play a role in lipid metabolism (PubMed:9832438, PubMed:24814875), but its precise physiological role is controversial. According to some reports, it is not required for steroid hormone biosynthesis (PubMed:24174323, PubMed:24936060). {ECO:0000250, ECO:0000269|PubMed:24174323, ECO:0000269|PubMed:24814875, ECO:0000269|PubMed:24936060, ECO:0000269|PubMed:8114671, ECO:0000269|PubMed:9832438}.	3D-structure;Lipid transport;Membrane;Mitochondrion;Receptor;Reference proteome;Transmembrane;Transmembrane helix;Transport	adrenal gland development [GO:0030325]; aging [GO:0007568]; behavioral response to pain [GO:0048266]; cellular hypotonic response [GO:0071476]; cellular response to lipopolysaccharide [GO:0071222]; cellular response to zinc ion [GO:0071294]; chloride transport [GO:0006821]; cholesterol homeostasis [GO:0042632]; contact inhibition [GO:0060242]; establishment of protein localization to mitochondrion [GO:0072655]; glial cell migration [GO:0008347]; lipid transport [GO:0006869]; maintenance of protein location in mitochondrion [GO:0072656]; monoatomic ion transport [GO:0006811]; negative regulation of ATP metabolic process [GO:1903579]; negative regulation of autophagy of mitochondrion [GO:1903147]; negative regulation of corticosterone secretion [GO:2000853]; negative regulation of glial cell proliferation [GO:0060253]; negative regulation of mitochondrion organization [GO:0010823]; negative regulation of nitric oxide biosynthetic process [GO:0045019]; negative regulation of protein ubiquitination [GO:0031397]; negative regulation of tumor necrosis factor production [GO:0032720]; peripheral nervous system axon regeneration [GO:0014012]; positive regulation of apoptotic process [GO:0043065]; positive regulation of calcium ion transport [GO:0051928]; positive regulation of glial cell proliferation [GO:0060252]; positive regulation of mitochondrial depolarization [GO:0051901]; positive regulation of necrotic cell death [GO:0010940]; positive regulation of reactive oxygen species metabolic process [GO:2000379]; regulation of steroid biosynthetic process [GO:0050810]; response to acetylcholine [GO:1905144]; response to manganese ion [GO:0010042]; response to progesterone [GO:0032570]; response to testosterone [GO:0033574]; response to vitamin B1 [GO:0010266]; response to xenobiotic stimulus [GO:0009410]; steroid biosynthetic process [GO:0006694]	androgen binding [GO:0005497]; benzodiazepine receptor activity [GO:0008503]; cholesterol binding [GO:0015485]; transmembrane transporter binding [GO:0044325]	cytosol [GO:0005829]; endoplasmic reticulum [GO:0005783]; intracellular membrane-bounded organelle [GO:0043231]; mitochondrial outer membrane [GO:0005741]; mitochondrion [GO:0005739]		103.491	119.191	116.409	101.084	88.7593	69.1257	131.765	132.934	84.7182	120.086	120.647	92.3757
Q5SSH7	Zzef1	A0A140LJ04_MOUSE;E9Q5W5_MOUSE;ZZEF1_MOUSE	Q5SSH7	Zinc finger ZZ-type and EF-hand domain-containing protein 1	Zzef1 Kiaa0399	FUNCTION: Histone H3 reader which may act as a transcriptional coactivator for KLF6 and KLF9 transcription factors. {ECO:0000250|UniProtKB:O43149}.	Acetylation;Activator;Alternative splicing;Lipoprotein;Metal-binding;Myristate;Phosphoprotein;Reference proteome;Repeat;Transcription;Transcription regulation;Zinc;Zinc-finger	neuroblast proliferation [GO:0007405]; protein ubiquitination [GO:0016567]; regulation of peptidyl-tyrosine phosphorylation [GO:0050730]; regulation of synaptic plasticity [GO:0048167]; synaptic transmission, glutamatergic [GO:0035249]; visual learning [GO:0008542]	calcium ion binding [GO:0005509]; histone reader activity [GO:0140566]; lysine-acetylated histone binding [GO:0070577]; methylated histone binding [GO:0035064]; ubiquitin-like protein ligase activity [GO:0061659]; zinc ion binding [GO:0008270]	cell surface [GO:0009986]; postsynapse [GO:0098794]; presynaptic active zone [GO:0048786]; synapse [GO:0045202]		286.528	237.668	228.322	242.224	234.718	216.545	236.166	231.052	252.073	277.313	293.513	339.472
A0A140LJ70	Prmt1	A0A140LJ70_MOUSE	A0A140LJ70	Protein arginine N-methyltransferase 1	Prmt1		Methyltransferase;Proteomics identification;Reference proteome;S-adenosyl-L-methionine;Transferase	peptidyl-arginine methylation [GO:0018216]	protein-arginine N-methyltransferase activity [GO:0016274]			150.046	207.751	314.043	122.078	39.9844	90.6043	54.7425	73.9797	67.8183	90.3638	79.4941	110.459
Q9CWY4	Gemin7	A0A140LJ80_MOUSE;D3Z684_MOUSE;GEMI7_MOUSE	Q9CWY4	Gem-associated protein 7 (Gemin-7)	Gemin7	FUNCTION: The SMN complex catalyzes the assembly of small nuclear ribonucleoproteins (snRNPs), the building blocks of the spliceosome, and thereby plays an important role in the splicing of cellular pre-mRNAs. Most spliceosomal snRNPs contain a common set of Sm proteins SNRPB, SNRPD1, SNRPD2, SNRPD3, SNRPE, SNRPF and SNRPG that assemble in a heptameric protein ring on the Sm site of the small nuclear RNA to form the core snRNP (Sm core). In the cytosol, the Sm proteins SNRPD1, SNRPD2, SNRPE, SNRPF and SNRPG are trapped in an inactive 6S pICln-Sm complex by the chaperone CLNS1A that controls the assembly of the core snRNP. To assemble core snRNPs, the SMN complex accepts the trapped 5Sm proteins from CLNS1A forming an intermediate. Binding of snRNA inside 5Sm triggers eviction of the SMN complex, thereby allowing binding of SNRPD3 and SNRPB to complete assembly of the core snRNP (By similarity). {ECO:0000250|UniProtKB:Q9H840}.	Acetylation;Cytoplasm;mRNA processing;mRNA splicing;Nucleus;Reference proteome	spliceosomal snRNP assembly [GO:0000387]		cytoplasm [GO:0005737]; cytosol [GO:0005829]; Gemini of coiled bodies [GO:0097504]; nuclear body [GO:0016604]; nucleoplasm [GO:0005654]; Sm-like protein family complex [GO:0120114]; SMN complex [GO:0032797]; SMN-Sm protein complex [GO:0034719]		1599.79	1567.6	1475.2	2388.65	2148.35	2306.78	2140.48	2432.61	2440.72	2132.75	1642.66	2192.47
Q9DB38	Zfp580	A0A140LJI2_MOUSE;ZN580_MOUSE	Q9DB38	Zinc finger protein 580	Znf580 Zfp580	FUNCTION: Involved in the regulation of endothelial cell proliferation and migration. Mediates H(2)O(2)-induced leukocyte chemotaxis by elevating interleukin-8 production and may play a role in inflammation. May be involved in transcriptional regulation (By similarity). {ECO:0000250}.	Chemotaxis;DNA-binding;Inflammatory response;Isopeptide bond;Metal-binding;Nucleus;Reference proteome;Repeat;Transcription;Transcription regulation;Ubl conjugation;Zinc;Zinc-finger	cellular response to hydrogen peroxide [GO:0070301]; chemotaxis [GO:0006935]; inflammatory response [GO:0006954]; positive regulation of endothelial cell migration [GO:0010595]; positive regulation of endothelial cell proliferation [GO:0001938]; positive regulation of gene expression [GO:0010628]; positive regulation of interleukin-8 production [GO:0032757]; positive regulation of leukocyte chemotaxis [GO:0002690]; regulation of transcription by RNA polymerase II [GO:0006357]	DNA-binding transcription activator activity, RNA polymerase II-specific [GO:0001228]; metal ion binding [GO:0046872]; RNA polymerase II cis-regulatory region sequence-specific DNA binding [GO:0000978]; sequence-specific double-stranded DNA binding [GO:1990837]	nucleoplasm [GO:0005654]; nucleus [GO:0005634]		NaN	40.2081	37.8899	51.7497	15.7652	46.8785	41.6933	24.2564	44.5085	28.6966	NaN	NaN
E9Q394	Akap13	A0A140LJJ5_MOUSE;AKP13_MOUSE	E9Q394	A-kinase anchor protein 13 (AKAP-13) (AKAP-Lbc)	Akap13 Brx	FUNCTION: Scaffold protein that plays an important role in assembling signaling complexes downstream of several types of G protein-coupled receptors. Activates RHOA in response to signaling via G protein-coupled receptors via its function as Rho guanine nucleotide exchange factor. May also activate other Rho family members (PubMed:23658642). Part of a kinase signaling complex that links ADRA1A and ADRA1B adrenergic receptor signaling to the activation of downstream p38 MAP kinases, such as MAPK11 and MAPK14. Part of a signaling complex that links ADRA1B signaling to the activation of RHOA and IKBKB/IKKB, leading to increased NF-kappa-B transcriptional activity. Part of a RHOA-dependent signaling cascade that mediates responses to lysophosphatidic acid (LPA), a signaling molecule that activates G-protein coupled receptors and potentiates transcriptional activation of the glucocorticoid receptor NR3C1 (By similarity). Part of a signaling cascade that stimulates MEF2C-dependent gene expression in response to lysophosphatidic acid (LPA) (By similarity). Part of a signaling pathway that activates MAPK11 and/or MAPK14 and leads to increased transcription activation of the estrogen receptors ESR1 and ESR2. Part of a signaling cascade that links cAMP and EGFR signaling to BRAF signaling and to PKA-mediated phosphorylation of KSR1, leading to the activation of downstream MAP kinases, such as MAPK1 or MAPK3 (By similarity). Functions as scaffold protein that anchors cAMP-dependent protein kinase (PKA) and PRKD1. This promotes activation of PRKD1, leading to increased phosphorylation of HDAC5 and ultimately cardiomyocyte hypertrophy (PubMed:24161911). Has no guanine nucleotide exchange activity on CDC42, Ras or Rac (By similarity). Required for normal embryonic heart development, and in particular for normal sarcomere formation in the developing cardiomyocytes (PubMed:20139090). Plays a role in cardiomyocyte growth and cardiac hypertrophy in response to activation of the beta-adrenergic receptor by phenylephrine or isoproterenol (PubMed:23658642, PubMed:24161911). Required for normal adaptive cardiac hypertrophy in response to pressure overload (PubMed:17537920, PubMed:24161911). Plays a role in osteogenesis (PubMed:25892096). {ECO:0000250|UniProtKB:Q12802, ECO:0000269|PubMed:17537920, ECO:0000269|PubMed:20139090, ECO:0000269|PubMed:23658642, ECO:0000269|PubMed:24161911, ECO:0000269|PubMed:25892096}.	Alternative splicing;Coiled coil;Cytoplasm;Cytoskeleton;Guanine-nucleotide releasing factor;Membrane;Metal-binding;Methylation;Nucleus;Phosphoprotein;Reference proteome;Zinc;Zinc-finger	adenylate cyclase-activating adrenergic receptor signaling pathway involved in heart process [GO:0086023]; adrenergic receptor signaling pathway [GO:0071875]; bone development [GO:0060348]; cardiac muscle cell differentiation [GO:0055007]; cell growth involved in cardiac muscle cell development [GO:0061049]; G protein-coupled receptor signaling pathway [GO:0007186]; heart development [GO:0007507]; nuclear export [GO:0051168]; positive regulation of I-kappaB kinase/NF-kappaB signaling [GO:0043123]; positive regulation of MAP kinase activity [GO:0043406]; positive regulation of Rho protein signal transduction [GO:0035025]; regulation of glucocorticoid mediated signaling pathway [GO:1900169]; regulation of Rho protein signal transduction [GO:0035023]; regulation of sarcomere organization [GO:0060297]	guanyl-nucleotide exchange factor activity [GO:0005085]; MAP-kinase scaffold activity [GO:0005078]; metal ion binding [GO:0046872]; molecular adaptor activity [GO:0060090]; protein kinase A binding [GO:0051018]; small GTPase binding [GO:0031267]	cell cortex [GO:0005938]; cortical actin cytoskeleton [GO:0030864]; cytosol [GO:0005829]; membrane [GO:0016020]; nucleus [GO:0005634]; perinuclear region of cytoplasm [GO:0048471]		479.018	418.344	446.891	381.225	406.937	445.756	337.373	357.232	396.448	460.442	455.486	381.337
Q80UK7	Sass6	A0A140T8I7_MOUSE;SAS6_MOUSE	Q80UK7	Spindle assembly abnormal protein 6 homolog	Sass6 Sas6	FUNCTION: Central scaffolding component of the centrioles ensuring their 9-fold symmetry. Required for centrosome biogenesis and duplication: required both for mother-centriole-dependent centriole duplication and deuterosome-dependent centriole amplification in multiciliated cells (PubMed:24240477). Required for the recruitment of STIL to the procentriole and for STIL-mediated centriole amplification (By similarity). {ECO:0000250|UniProtKB:Q6UVJ0, ECO:0000269|PubMed:24240477}.	Alternative splicing;Cell cycle;Coiled coil;Cytoplasm;Cytoskeleton;Phosphoprotein;Reference proteome;Ubl conjugation	centriole replication [GO:0007099]; centrosome duplication [GO:0051298]; positive regulation of centriole replication [GO:0046601]; positive regulation of G1/S transition of mitotic cell cycle [GO:1900087]; positive regulation of spindle assembly [GO:1905832]; regulation of mitotic spindle organization [GO:0060236]		centriole [GO:0005814]; centrosome [GO:0005813]; cytoplasm [GO:0005737]; deuterosome [GO:0098536]; procentriole replication complex [GO:0120099]		285.984	439.377	444.055	174.728	187.77	291.533	452.9	314.701	502.213	304.587	361.543	252.16
Q6IE82	Jade3	A0A140T8R5_MOUSE;JADE3_MOUSE	Q6IE82	Protein Jade-3 (Jade family PHD finger protein 3) (PHD finger protein 16)	Jade3 Kiaa0215 Phf16	FUNCTION: Scaffold subunit of some HBO1 complexes, which have a histone H4 acetyltransferase activity. {ECO:0000250|UniProtKB:Q92613}.	Acetylation;Metal-binding;Phosphoprotein;Reference proteome;Repeat;Zinc;Zinc-finger	histone H4-K12 acetylation [GO:0043983]; histone H4-K5 acetylation [GO:0043981]; histone H4-K8 acetylation [GO:0043982]; histone modification [GO:0016570]; regulation of cell cycle [GO:0051726]; regulation of cell growth [GO:0001558]; regulation of DNA biosynthetic process [GO:2000278]; regulation of DNA replication [GO:0006275]; regulation of DNA-templated transcription [GO:0006355]; regulation of transcription by RNA polymerase II [GO:0006357]	metal ion binding [GO:0046872]	histone acetyltransferase complex [GO:0000123]; nucleoplasm [GO:0005654]		136.916	101.678	86.8073	61.2074	84.4478	103.73	82.5441	99.5526	104.002	178.381	171.948	145.85
P51410	Rpl9-ps6	A0A140T8T4_MOUSE;RL9_MOUSE	P51410	Large ribosomal subunit protein uL6 (60S ribosomal protein L9)	Rpl9	FUNCTION: Component of the large ribosomal subunit (PubMed:36517592). The ribosome is a large ribonucleoprotein complex responsible for the synthesis of proteins in the cell (PubMed:36517592). {ECO:0000269|PubMed:36517592}.	3D-structure;Acetylation;Cytoplasm;Reference proteome;Ribonucleoprotein;Ribosomal protein;Tumor antigen	cytoplasmic translation [GO:0002181]; translation [GO:0006412]; translation at postsynapse [GO:0140242]; translation at presynapse [GO:0140236]	rRNA binding [GO:0019843]; structural constituent of ribosome [GO:0003735]	cytoplasm [GO:0005737]; cytosol [GO:0005829]; cytosolic large ribosomal subunit [GO:0022625]; cytosolic ribosome [GO:0022626]; postsynapse [GO:0098794]; presynapse [GO:0098793]; ribosome [GO:0005840]; synapse [GO:0045202]		8716.81	8754.38	8520.39	9180.13	9529.91	10289.2	8761.58	8604.33	8738.76	8649.63	8007.72	8440.23
A0A140T8T5	Map4	A0A140T8T5_MOUSE	A0A140T8T5	Microtubule-associated protein	Map4		Cytoplasm;Cytoskeleton;Microtubule;Proteomics identification;Reference proteome		microtubule binding [GO:0008017]	cytoplasm [GO:0005737]; microtubule [GO:0005874]		NaN	NaN	NaN	21.8356	NaN	18.6732	8.90799	NaN	18.2556	NaN	NaN	NaN
Q80ZA1	Trp53	A0A158SIS7_MOUSE;I7HIK9_MOUSE;P53_MOUSE;Q80ZA1_MOUSE	Q80ZA1	Cellular tumor antigen p53	Trp53	FUNCTION: Acts as a tumor suppressor in many tumor types; induces growth arrest or apoptosis depending on the physiological circumstances and cell type. Involved in cell cycle regulation as a trans-activator that acts to negatively regulate cell division by controlling a set of genes required for this process. One of the activated genes is an inhibitor of cyclin-dependent kinases. Apoptosis induction seems to be mediated either by stimulation of BAX and FAS antigen expression, or by repression of Bcl-2 expression. {ECO:0000256|RuleBase:RU003304}.	Activator;Apoptosis;Biological rhythms;Cell cycle;Cytoplasm;DNA-binding;Endoplasmic reticulum;Isopeptide bond;Metal-binding;Necrosis;Nucleus;Phosphoprotein;Proteomics identification;Reference proteome;Repressor;Transcription;Transcription regulation;Ubl conjugation;Zinc	apoptotic process [GO:0006915]; cell cycle [GO:0007049]; cell development [GO:0048468]; positive regulation of apoptotic process [GO:0043065]; protein tetramerization [GO:0051262]; regulation of apoptotic signaling pathway [GO:2001233]; rhythmic process [GO:0048511]	DNA-binding transcription factor activity [GO:0003700]; metal ion binding [GO:0046872]; transcription cis-regulatory region binding [GO:0000976]	endoplasmic reticulum [GO:0005783]; mitochondrial matrix [GO:0005759]; PML body [GO:0016605]		2170.46	1896.59	1960.17	1941.63	1943.72	2090.75	1911.72	1908.7	1617.76	2336.36	2274.44	2186.4
Q5SVL6	Rap1gap2	A0A171EBK8_MOUSE;A0A571BED8_MOUSE;RPGP2_MOUSE	Q5SVL6	Rap1 GTPase-activating protein 2 (Rap1GAP2) (GTPase-activating Rap/Ran-GAP domain-like protein 4)	Rap1gap2 Garnl4 Kiaa1039 Rap1ga2	FUNCTION: GTPase activator for the nuclear Ras-related regulatory protein RAP-1A (KREV-1), converting it to the putatively inactive GDP-bound state. {ECO:0000250}.	Alternative splicing;Cytoplasm;GTPase activation;Phosphoprotein;Reference proteome	activation of GTPase activity [GO:0090630]; negative regulation of neuron projection development [GO:0010977]; regulation of cell size [GO:0008361]; regulation of small GTPase mediated signal transduction [GO:0051056]	GTPase activator activity [GO:0005096]	centrosome [GO:0005813]; cytoplasm [GO:0005737]; cytosol [GO:0005829]; neuron projection [GO:0043005]; nuclear membrane [GO:0031965]; plasma membrane [GO:0005886]		420.077	403.774	312.562	384.631	427.234	426.588	437.266	433.622	462.193	436.448	452.209	435.631
P35980	Rpl18	A0A1B0GQU8_MOUSE;RL18_MOUSE	P35980	Large ribosomal subunit protein eL18 (60S ribosomal protein L18)	Rpl18	FUNCTION: Component of the large ribosomal subunit (PubMed:36517592). The ribosome is a large ribonucleoprotein complex responsible for the synthesis of proteins in the cell (PubMed:36517592). {ECO:0000269|PubMed:36517592}.	3D-structure;Cytoplasm;Endoplasmic reticulum;Isopeptide bond;Phosphoprotein;Reference proteome;Ribonucleoprotein;Ribosomal protein;Ubl conjugation	cytoplasmic translation [GO:0002181]	RNA binding [GO:0003723]; structural constituent of ribosome [GO:0003735]	cytoplasm [GO:0005737]; cytosol [GO:0005829]; cytosolic large ribosomal subunit [GO:0022625]; cytosolic ribosome [GO:0022626]; endoplasmic reticulum [GO:0005783]; nucleolus [GO:0005730]; polysomal ribosome [GO:0042788]; rough endoplasmic reticulum [GO:0005791]; synapse [GO:0045202]		5249.92	5125.08	4974.61	5530.86	5840.67	4907.24	4128.57	3936.27	4420.38	3322.76	4213.01	3865.86
Q921G8	Tubgcp2	A0A1B0GR08_MOUSE;GCP2_MOUSE	Q921G8	Gamma-tubulin complex component 2 (GCP-2)	Tubgcp2 Gcp2	FUNCTION: Gamma-tubulin complex is necessary for microtubule nucleation at the centrosome. Plays a role in neuronal migration. {ECO:0000250|UniProtKB:Q9BSJ2}.	Cytoplasm;Cytoskeleton;Microtubule;Phosphoprotein;Reference proteome	brain development [GO:0007420]; cytoplasmic microtubule organization [GO:0031122]; meiotic cell cycle [GO:0051321]; microtubule nucleation [GO:0007020]; mitotic cell cycle [GO:0000278]; neuron migration [GO:0001764]; spindle assembly [GO:0051225]	gamma-tubulin binding [GO:0043015]	centrosome [GO:0005813]; cytosol [GO:0005829]; equatorial microtubule organizing center [GO:0000923]; gamma-tubulin complex [GO:0000930]; microtubule [GO:0005874]; microtubule organizing center [GO:0005815]; nucleoplasm [GO:0005654]; spindle pole [GO:0000922]		485.74	455.832	421.989	459.306	444.078	435.673	418.663	398.434	424.442	499.044	531.451	535.631
Q93092	Taldo1	A0A1B0GR11_MOUSE;TALDO_MOUSE	Q93092	Transaldolase (EC 2.2.1.2)	Taldo1 Tal Taldo	FUNCTION: Catalyzes the rate-limiting step of the non-oxidative phase in the pentose phosphate pathway. Catalyzes the reversible conversion of sedheptulose-7-phosphate and D-glyceraldehyde 3-phosphate into erythrose-4-phosphate and beta-D-fructose 6-phosphate (PubMed:17003133, PubMed:27703206). Not only acts as a pentose phosphate pathway enzyme, but also affects other metabolite pathways by altering its subcellular localization between the nucleus and the cytoplasm (PubMed:27703206). {ECO:0000269|PubMed:17003133, ECO:0000269|PubMed:27703206}.	3D-structure;Acetylation;Alternative initiation;Cytoplasm;Direct protein sequencing;Nucleus;Pentose shunt;Phosphoprotein;Reference proteome;Schiff base;Transferase	carbohydrate metabolic process [GO:0005975]; fructose 6-phosphate metabolic process [GO:0006002]; glyceraldehyde-3-phosphate metabolic process [GO:0019682]; pentose-phosphate shunt [GO:0006098]; pentose-phosphate shunt, non-oxidative branch [GO:0009052]	carbohydrate binding [GO:0030246]; identical protein binding [GO:0042802]; monosaccharide binding [GO:0048029]; transaldolase activity [GO:0004801]	cytoplasm [GO:0005737]; cytosol [GO:0005829]; intracellular membrane-bounded organelle [GO:0043231]; nucleus [GO:0005634]	PATHWAY: Carbohydrate degradation; pentose phosphate pathway; D-glyceraldehyde 3-phosphate and beta-D-fructose 6-phosphate from D-ribose 5-phosphate and D-xylulose 5-phosphate (non-oxidative stage): step 2/3. {ECO:0000269|PubMed:19436114}.	3916.61	3982.35	3876.92	3814.37	3757.13	3579.02	3912.8	3802.39	3878	3625.36	3696.39	3785.04
P60007	Anapc15	A0A1B0GR24_MOUSE;A0A1B0GRU6_MOUSE;E9Q0Y1_MOUSE;G5E8M3_MOUSE;APC15_MOUSE	P60007	Anaphase-promoting complex subunit 15 (APC15)	Anapc15	FUNCTION: Component of the anaphase promoting complex/cyclosome (APC/C), a cell cycle-regulated E3 ubiquitin ligase that controls progression through mitosis and the G1 phase of the cell cycle. In the complex, plays a role in the release of the mitotic checkpoint complex (MCC) from the APC/C: not required for APC/C activity itself, but promotes the turnover of CDC20 and MCC on the APC/C, thereby participating in the responsiveness of the spindle assembly checkpoint. Also required for degradation of CDC20 (By similarity). {ECO:0000250}.	Alternative splicing;Cell cycle;Cell division;Mitosis;Reference proteome	cell cycle [GO:0007049]; cell division [GO:0051301]; regulation of mitotic cell cycle spindle assembly checkpoint [GO:0090266]		anaphase-promoting complex [GO:0005680]		568.275	745.284	728.321	627.096	539.236	588.267	1102.18	828.451	1152.99	681.534	637.593	1099.86
O35153	Bet1l	A0A1B0GR52_MOUSE;A0A1B0GR53_MOUSE;A0A1B0GS34_MOUSE;A0A1B0GSF3_MOUSE;A0A1B0GT05_MOUSE;BET1L_MOUSE	O35153	BET1-like protein (Golgi SNARE with a size of 15 kDa) (GOS-15) (GS15) (Vesicle transport protein GOS15)	Bet1l Gs15	FUNCTION: Vesicle SNARE required for targeting and fusion of retrograde transport vesicles with the Golgi complex. Required for the integrity of the Golgi complex (By similarity). {ECO:0000250|UniProtKB:O35152}.	Coiled coil;Golgi apparatus;Membrane;Phosphoprotein;Protein transport;Reference proteome;Transmembrane;Transmembrane helix;Transport	protein transport [GO:0015031]; regulation of retrograde vesicle-mediated transport, Golgi to ER [GO:2000156]; retrograde transport, endosome to Golgi [GO:0042147]	SNAP receptor activity [GO:0005484]	cytosol [GO:0005829]; endosome [GO:0005768]; Golgi apparatus [GO:0005794]; Golgi membrane [GO:0000139]; Golgi stack [GO:0005795]; Golgi-associated vesicle [GO:0005798]; SNARE complex [GO:0031201]; trans-Golgi network [GO:0005802]		NaN	77.1829	71.8082	107.002	89.6853	75.8344	96.0743	58.0235	NaN	127.224	NaN	NaN
O09053	Wrn	A0A1B0GR54_MOUSE;WRN_MOUSE	O09053	Bifunctional 3'-5' exonuclease/ATP-dependent helicase WRN (Werner syndrome protein homolog) [Includes: 3'-5' exonuclease (EC 3.1.-.-); ATP-dependent helicase (EC 3.6.4.12)]	Wrn	FUNCTION: Multifunctional enzyme that has both magnesium and ATP-dependent DNA-helicase activity and 3'->5' exonuclease activity towards double-stranded DNA with a 5'-overhang. Has no nuclease activity towards single-stranded DNA or blunt-ended double-stranded DNA. Binds preferentially to DNA substrates containing alternate secondary structures, such as replication forks and Holliday junctions. May play an important role in the dissociation of joint DNA molecules that can arise as products of homologous recombination, at stalled replication forks or during DNA repair. Alleviates stalling of DNA polymerases at the site of DNA lesions. Important for genomic integrity. Plays a role in the formation of DNA replication focal centers; stably associates with foci elements generating binding sites for RP-A (By similarity). Plays a role in double-strand break repair after gamma-irradiation (By similarity). {ECO:0000250, ECO:0000269|PubMed:10757812, ECO:0000269|PubMed:17229737}.	3D-structure;ATP-binding;Chromosome;DNA damage;DNA repair;DNA-binding;Exonuclease;Helicase;Hydrolase;Isopeptide bond;Magnesium;Metal-binding;Multifunctional enzyme;Nuclease;Nucleotide-binding;Nucleus;Phosphoprotein;Reference proteome;Ubl conjugation;Zinc	base-excision repair [GO:0006284]; brain development [GO:0007420]; cellular response to gamma radiation [GO:0071480]; cellular response to starvation [GO:0009267]; cellular senescence [GO:0090398]; determination of adult lifespan [GO:0008340]; DNA damage response [GO:0006974]; DNA duplex unwinding [GO:0032508]; DNA metabolic process [GO:0006259]; DNA replication [GO:0006260]; DNA synthesis involved in DNA repair [GO:0000731]; DNA unwinding involved in DNA replication [GO:0006268]; double-strand break repair [GO:0006302]; double-strand break repair via homologous recombination [GO:0000724]; G-quadruplex DNA unwinding [GO:0044806]; multicellular organism aging [GO:0010259]; positive regulation of hydrolase activity [GO:0051345]; positive regulation of strand invasion [GO:0098530]; protein localization to nucleolus [GO:1902570]; regulation of apoptotic process [GO:0042981]; regulation of growth rate [GO:0040009]; replication fork processing [GO:0031297]; replicative senescence [GO:0090399]; response to oxidative stress [GO:0006979]; response to UV-C [GO:0010225]; telomere maintenance [GO:0000723]; telomeric D-loop disassembly [GO:0061820]	3'-5' DNA helicase activity [GO:0043138]; 3'-5' exonuclease activity [GO:0008408]; 3'-flap-structured DNA binding [GO:0070337]; 8-hydroxy-2'-deoxyguanosine DNA binding [GO:1905773]; ATP binding [GO:0005524]; ATP hydrolysis activity [GO:0016887]; bubble DNA binding [GO:0000405]; chromatin binding [GO:0003682]; DNA binding [GO:0003677]; DNA helicase activity [GO:0003678]; exonuclease activity [GO:0004527]; forked DNA-dependent helicase activity [GO:0061749]; four-way junction DNA binding [GO:0000400]; four-way junction helicase activity [GO:0009378]; G-quadruplex DNA binding [GO:0051880]; magnesium ion binding [GO:0000287]; manganese ion binding [GO:0030145]; MutLalpha complex binding [GO:0032405]; protein homodimerization activity [GO:0042803]; protein-containing complex binding [GO:0044877]; telomeric D-loop binding [GO:0061821]; telomeric G-quadruplex DNA binding [GO:0061849]; Y-form DNA binding [GO:0000403]	centrosome [GO:0005813]; chromosome [GO:0005694]; chromosome, telomeric region [GO:0000781]; cytoplasm [GO:0005737]; neuron projection [GO:0043005]; nuclear speck [GO:0016607]; nucleolus [GO:0005730]; nucleoplasm [GO:0005654]; nucleus [GO:0005634]; replication fork [GO:0005657]		145.694	154.292	184.409	217.652	187.113	147.896	150.53	167.17	178.831	182.616	195.153	181.097
Q9DB34	Chmp2a	A0A1B0GR63_MOUSE;A0A1B0GT75_MOUSE;CHM2A_MOUSE	Q9DB34	Charged multivesicular body protein 2a (Chromatin-modifying protein 2a) (CHMP2a) (Vacuolar protein sorting-associated protein 2) (mVps2)	Chmp2a	FUNCTION: Probable core component of the endosomal sorting required for transport complex III (ESCRT-III) which is involved in multivesicular bodies (MVBs) formation and sorting of endosomal cargo proteins into MVBs. MVBs contain intraluminal vesicles (ILVs) that are generated by invagination and scission from the limiting membrane of the endosome and mostly are delivered to lysosomes enabling degradation of membrane proteins, such as stimulated growth factor receptors, lysosomal enzymes and lipids. The MVB pathway appears to require the sequential function of ESCRT-O, -I,-II and -III complexes. ESCRT-III proteins mostly dissociate from the invaginating membrane before the ILV is released. The ESCRT machinery also functions in topologically equivalent membrane fission events, such as the terminal stages of cytokinesis. Together with SPAST, the ESCRT-III complex promotes nuclear envelope sealing and mitotic spindle disassembly during late anaphase. Recruited to the reforming nuclear envelope (NE) during anaphase by LEMD2 (By similarity). ESCRT-III proteins are believed to mediate the necessary vesicle extrusion and/or membrane fission activities, possibly in conjunction with the AAA ATPase VPS4. {ECO:0000250|UniProtKB:O43633}.	Acetylation;Coiled coil;Cytoplasm;Endosome;Membrane;Nucleus;Phosphoprotein;Protein transport;Reference proteome;Transport;Ubl conjugation	autophagosome maturation [GO:0097352]; autophagy [GO:0006914]; endosome transport via multivesicular body sorting pathway [GO:0032509]; establishment of protein localization [GO:0045184]; exit from mitosis [GO:0010458]; late endosome to lysosome transport [GO:1902774]; late endosome to vacuole transport [GO:0045324]; membrane fission [GO:0090148]; membrane invagination [GO:0010324]; midbody abscission [GO:0061952]; mitotic metaphase plate congression [GO:0007080]; multivesicular body assembly [GO:0036258]; multivesicular body sorting pathway [GO:0071985]; multivesicular body-lysosome fusion [GO:0061763]; negative regulation of cell death [GO:0060548]; negative regulation of centriole elongation [GO:1903723]; nuclear membrane reassembly [GO:0031468]; nucleus organization [GO:0006997]; plasma membrane repair [GO:0001778]; positive regulation of exosomal secretion [GO:1903543]; protein homooligomerization [GO:0051260]; protein polymerization [GO:0051258]; protein transport [GO:0015031]; regulation of centrosome duplication [GO:0010824]; regulation of mitotic spindle assembly [GO:1901673]; ubiquitin-dependent protein catabolic process via the multivesicular body sorting pathway [GO:0043162]; vesicle fusion with vacuole [GO:0051469]; viral budding from plasma membrane [GO:0046761]; viral budding via host ESCRT complex [GO:0039702]; viral release from host cell [GO:0019076]	phosphatidylcholine binding [GO:0031210]; protein domain specific binding [GO:0019904]	amphisome membrane [GO:1904930]; autophagosome membrane [GO:0000421]; chromatin [GO:0000785]; cytosol [GO:0005829]; ESCRT III complex [GO:0000815]; kinetochore [GO:0000776]; kinetochore microtubule [GO:0005828]; lysosomal membrane [GO:0005765]; membrane coat [GO:0030117]; midbody [GO:0030496]; multivesicular body [GO:0005771]; multivesicular body membrane [GO:0032585]; nuclear envelope [GO:0005635]; nuclear pore [GO:0005643]; plasma membrane [GO:0005886]		107.47	64.8747	72.1053	48.5015	43.3766	50.377	79.0962	49.9296	48.1395	60.0043	58.041	NaN
A0A1B0GR95	Abcc8	A0A1B0GR95_MOUSE	A0A1B0GR95	ATP-binding cassette, sub-family C (CFTR/MRP), member 8	Abcc8		Reference proteome	cellular response to organic substance [GO:0071310]; intracellular glucose homeostasis [GO:0001678]; memory [GO:0007613]; negative regulation of angiogenesis [GO:0016525]; negative regulation of blood-brain barrier permeability [GO:1905604]; negative regulation of glial cell proliferation [GO:0060253]; negative regulation of insulin secretion [GO:0046676]; negative regulation of low-density lipoprotein particle clearance [GO:0010989]; negative regulation of neuroblast migration [GO:0061855]; negative regulation of neurogenesis [GO:0050768]; negative regulation of wound healing [GO:0061045]; positive regulation of insulin secretion involved in cellular response to glucose stimulus [GO:0035774]; positive regulation of potassium ion transport [GO:0043268]; positive regulation of tight junction disassembly [GO:1905075]; positive regulation of tumor necrosis factor production [GO:0032760]; positive regulation of uterine smooth muscle relaxation [GO:1900721]; positive regulation of voltage-gated potassium channel activity [GO:1903818]; response to pH [GO:0009268]; response to zinc ion [GO:0010043]; transmembrane transport [GO:0055085]; visual learning [GO:0008542]	ADP binding [GO:0043531]; ATP binding [GO:0005524]; ATPase-coupled monoatomic cation transmembrane transporter activity [GO:0019829]; ATPase-coupled transmembrane transporter activity [GO:0042626]; inward rectifier potassium channel inhibitor activity [GO:0070320]; potassium channel activator activity [GO:0099104]; potassium channel activity [GO:0005267]; transmembrane transporter binding [GO:0044325]; zinc ion binding [GO:0008270]	inward rectifying potassium channel [GO:0008282]; membrane [GO:0016020]; mitochondrion [GO:0005739]; plasma membrane [GO:0005886]; sarcolemma [GO:0042383]; synaptic vesicle membrane [GO:0030672]		385.902	116.275	136.791	37.0062	137.323	261.741	153.667	NaN	775.238	NaN	NaN	218.377
Q9D2Y6	Fbxo25	A0A1B0GRC8_MOUSE;A0A1B0GSB9_MOUSE;FBX25_MOUSE	Q9D2Y6	F-box only protein 25	Fbxo25 Fbx25	FUNCTION: Substrate-recognition component of the SCF (SKP1-CUL1-F-box protein)-type E3 ubiquitin ligase complex. May play a role in accumulation of expanded polyglutamine (polyQ) protein huntingtin (HTT). {ECO:0000269|PubMed:16714087, ECO:0000269|PubMed:18287534}.	Actin-binding;Nucleus;Reference proteome;Ubl conjugation pathway	protein ubiquitination [GO:0016567]	actin binding [GO:0003779]	cytoplasm [GO:0005737]; nucleus [GO:0005634]; SCF ubiquitin ligase complex [GO:0019005]	PATHWAY: Protein modification; protein ubiquitination.	NaN	NaN	NaN	NaN	NaN	NaN	13.3179	NaN	NaN	NaN	NaN	NaN
P49446	Ptpre	A0A1B0GRH2_MOUSE;A0A1B0GRT6_MOUSE;PTPRE_MOUSE	P49446	Receptor-type tyrosine-protein phosphatase epsilon (Protein-tyrosine phosphatase epsilon) (R-PTP-epsilon) (EC 3.1.3.48)	Ptpre Ptpe	FUNCTION: [Isoform 1]: Acts as a negative regulator of insulin receptor (IR) signaling and is involved in insulin-induced glucose metabolism mainly through direct dephosphorylation and inactivation of IR in hepatocytes and liver (By similarity). Plays a critical role in signaling transduction pathways and phosphoprotein network topology in red blood cells. May play a role in osteoclast formation and function. {ECO:0000250, ECO:0000269|PubMed:19508371, ECO:0000269|PubMed:8610169}.; FUNCTION: [Isoform 2]: Acts as a negative regulator of insulin receptor (IR) signaling in skeletal muscle. Regulates insulin-induced tyrosine phosphorylation of insulin receptor (IR) and insulin receptor substrate 1 (IRS-1), phosphorylation of protein kinase B and glycogen synthase kinase-3 and insulin induced stimulation of glucose uptake.; FUNCTION: Isoform 1 and isoform 2 act as a negative regulator of FceRI-mediated signal transduction leading to cytokine production and degranulation, most likely by acting at the level of SYK to affect downstream events such as phosphorylation of SLP76 and LAT and mobilization of Ca(2+).	Alternative initiation;Alternative promoter usage;Cell membrane;Cytoplasm;Glycoprotein;Hydrolase;Membrane;Phosphoprotein;Protein phosphatase;Reference proteome;Repeat;Signal;Transmembrane;Transmembrane helix	negative regulation of insulin receptor signaling pathway [GO:0046627]; protein dephosphorylation [GO:0006470]; regulation of mast cell activation [GO:0033003]; transmembrane receptor protein tyrosine phosphatase signaling pathway [GO:0007185]	identical protein binding [GO:0042802]; protein tyrosine phosphatase activity [GO:0004725]	cytoplasm [GO:0005737]; nucleus [GO:0005634]; plasma membrane [GO:0005886]		NaN	20.7352	16.3103	33.4107	31.0913	21.4545	35.8336	40.3467	17.1284	55.3287	25.7272	84.1981
D3Z5L4	Gm35315	A0A1B0GRI2_MOUSE;A0A338P6Q3_MOUSE;D3Z5L4_MOUSE	D3Z5L4	RIKEN cDNA 5430403G16 gene	5430403G16Rik		Metal-binding;Reference proteome;Repeat;Zinc;Zinc-finger		DNA-binding transcription repressor activity, RNA polymerase II-specific [GO:0001227]; metal ion binding [GO:0046872]; RNA polymerase II cis-regulatory region sequence-specific DNA binding [GO:0000978]	nucleoplasm [GO:0005654]		260.849	224.796	270.002	217.699	287.682	195.135	220.29	175.517	230.654	188.847	177.347	208.964
Q9D032	Ssbp4	A0A1B0GRM9_MOUSE;A0A1B0GRS0_MOUSE;A0A1B0GT95_MOUSE;A0A338P6Q9_MOUSE;B1AS34_MOUSE;B1AS37_MOUSE;D6RG78_MOUSE;Q3U4B1_MOUSE;SSBP2_MOUSE;SSBP3_MOUSE	Q9D032	Single-stranded DNA-binding protein 3 (Lck-associated signal transducer) (Sequence-specific single-stranded-DNA-binding protein)	Ssbp3 Last Ssdp1	FUNCTION: May be involved in transcription regulation of the alpha 2(I) collagen gene where it binds to the single-stranded polypyrimidine sequences in the promoter region. {ECO:0000250}.	Acetylation;Alternative splicing;DNA-binding;Methylation;Nucleus;Phosphoprotein;Reference proteome;Transcription;Transcription regulation	cell differentiation [GO:0030154]; head development [GO:0060322]; head morphogenesis [GO:0060323]; hematopoietic progenitor cell differentiation [GO:0002244]; mesendoderm development [GO:0048382]; midbrain-hindbrain boundary initiation [GO:0021547]; positive regulation of anterior head development [GO:2000744]; positive regulation of cell population proliferation [GO:0008284]; positive regulation of DNA-templated transcription [GO:0045893]; positive regulation of transcription by RNA polymerase II [GO:0045944]; prechordal plate formation [GO:0021501]; protein-containing complex assembly [GO:0065003]	single-stranded DNA binding [GO:0003697]; transcription coactivator activity [GO:0003713]	nucleus [GO:0005634]; protein-containing complex [GO:0032991]; transcription regulator complex [GO:0005667]		255.782	191.222	206.504	214.159	216.483	231.23	213.648	197.815	227.838	319.461	358.349	241.781
Q9Z2Y8	Plpbp	A0A1B0GRP7_MOUSE;PLPHP_MOUSE	Q9Z2Y8	Pyridoxal phosphate homeostasis protein (PLP homeostasis protein) (Proline synthase co-transcribed bacterial homolog protein) (Pyridoxal phosphate-binding protein)	Plpbp Prosc	FUNCTION: Pyridoxal 5'-phosphate (PLP)-binding protein, which may be involved in intracellular homeostatic regulation of pyridoxal 5'-phosphate (PLP), the active form of vitamin B6. {ECO:0000255|HAMAP-Rule:MF_03225}.	Phosphoprotein;Pyridoxal phosphate;Reference proteome		pyridoxal phosphate binding [GO:0030170]	cytosol [GO:0005829]; mitochondrion [GO:0005739]		1090.89	1227.09	1233.97	1381.96	1254.62	1277.75	1209.9	1223.68	1206.54	1131.18	1118.35	1127.43
Q52KG4	Zbtb45	A0A1B0GRT4_MOUSE;A0A1B0GS85_MOUSE;ZBT45_MOUSE	Q52KG4	Zinc finger and BTB domain-containing protein 45 (Zinc finger protein 499)	Zbtb45 Gm157 Zfp499	FUNCTION: May be involved in transcriptional regulation (Probable). In the central nervous system, may play a role in glial cell differentiation (PubMed:21131782). {ECO:0000269|PubMed:21131782, ECO:0000305}.	DNA-binding;Metal-binding;Neurogenesis;Nucleus;Reference proteome;Repeat;Transcription;Transcription regulation;Zinc;Zinc-finger	negative regulation of transcription by RNA polymerase II [GO:0000122]; nervous system development [GO:0007399]; regulation of cytokine production [GO:0001817]; regulation of immune system process [GO:0002682]	metal ion binding [GO:0046872]; sequence-specific double-stranded DNA binding [GO:1990837]	nucleus [GO:0005634]		NaN	80.9864	43.4298	122.363	47.5363	43.8414	73.3975	70.5002	120.049	NaN	NaN	NaN
Q6ZPZ3	Zc3h4	A0A1B0GRU3_MOUSE;E9Q8K8_MOUSE;ZC3H4_MOUSE	Q6ZPZ3	Zinc finger CCCH domain-containing protein 4	Zc3h4 Kiaa1064	FUNCTION: RNA-binding protein that suppresses transcription of long non-coding RNAs (lncRNAs) (PubMed:33767452). LncRNAs are defined as transcripts more than 200 nucleotides that are not translated into protein (PubMed:33767452). Together with WDR82, part of a transcription termination checkpoint that promotes transcription termination of lncRNAs and their subsequent degradation by the exosome (PubMed:33767452). The transcription termination checkpoint is activated by the inefficiently spliced first exon of lncRNAs (PubMed:33767452). {ECO:0000269|PubMed:33767452}.	Alternative splicing;Chromosome;Coiled coil;Metal-binding;Methylation;Phosphoprotein;Reference proteome;Repeat;RNA-binding;Transcription;Transcription regulation;Transcription termination;Zinc;Zinc-finger	DNA-templated transcription termination [GO:0006353]; lncRNA catabolic process [GO:0110064]; negative regulation of DNA-templated transcription, elongation [GO:0032785]; negative regulation of lncRNA transcription [GO:0140744]; nuclear RNA surveillance [GO:0071027]	chromatin binding [GO:0003682]; metal ion binding [GO:0046872]; promoter-specific chromatin binding [GO:1990841]; RNA binding [GO:0003723]	chromosome [GO:0005694]; cytosol [GO:0005829]; nucleoplasm [GO:0005654]; nucleus [GO:0005634]		822.762	989.173	927.152	775.231	806.264	897.123	985.346	940.664	1025.84	885.405	855.252	962.063
A0A1B0GRV0	Bpnt1	A0A1B0GRV0_MOUSE	A0A1B0GRV0	3'(2'), 5'-bisphosphate nucleotidase 1	Bpnt1		Lithium;Magnesium;Metal-binding;Proteomics identification;Reference proteome	phosphatidylinositol phosphate biosynthetic process [GO:0046854]	metal ion binding [GO:0046872]			3035.07	3133.25	3075.47	2992.19	2956.27	2888.65	3215.6	2830.98	2857.27	2696.53	2875.09	2670.33
P48377	Rfx1	A0A1B0GRV3_MOUSE;RFX1_MOUSE	P48377	MHC class II regulatory factor RFX1 (Regulatory factor X 1) (Transcription factor RFX1)	Rfx1	FUNCTION: Regulatory factor essential for MHC class II genes expression. Binds to the X boxes of MHC class II genes (By similarity). {ECO:0000250}.	Activator;DNA-binding;Nucleus;Phosphoprotein;Reference proteome;Transcription;Transcription regulation	regulation of transcription by RNA polymerase II [GO:0006357]	DNA binding [GO:0003677]; DNA-binding transcription factor activity, RNA polymerase II-specific [GO:0000981]; RNA polymerase II cis-regulatory region sequence-specific DNA binding [GO:0000978]; sequence-specific double-stranded DNA binding [GO:1990837]	intracellular membrane-bounded organelle [GO:0043231]; nucleoplasm [GO:0005654]; nucleus [GO:0005634]		257.964	265.551	310.421	299.589	275.038	269.289	249.696	259.688	240.33	333.43	357.982	349.431
Q61187	Tsg101	A0A1B0GS09_MOUSE;TS101_MOUSE	Q61187	Tumor susceptibility gene 101 protein (ESCRT-I complex subunit TSG101)	Tsg101	FUNCTION: Component of the ESCRT-I complex, a regulator of vesicular trafficking process. Binds to ubiquitinated cargo proteins and is required for the sorting of endocytic ubiquitinated cargos into multivesicular bodies (MVBs). Mediates the association between the ESCRT-0 and ESCRT-I complex. Required for completion of cytokinesis; the function requires CEP55. May be involved in cell growth and differentiation. Acts as a negative growth regulator. Required for the exosomal release of SDCBP, CD63 and syndecan (By similarity). It may also play a role in the extracellular release of microvesicles that differ from the exosomes (By similarity). {ECO:0000250|UniProtKB:Q99816}.	Acetylation;Cell cycle;Cell division;Coiled coil;Cytoplasm;Cytoskeleton;Endosome;Growth regulation;Host-virus interaction;Membrane;Nucleus;Phosphoprotein;Protein transport;Reference proteome;Transport;Ubl conjugation	cell cycle [GO:0007049]; cell differentiation [GO:0030154]; cell division [GO:0051301]; endosome to lysosome transport [GO:0008333]; exosomal secretion [GO:1990182]; extracellular transport [GO:0006858]; keratinocyte differentiation [GO:0030216]; negative regulation of cell population proliferation [GO:0008285]; negative regulation of epidermal growth factor receptor signaling pathway [GO:0042059]; negative regulation of epidermal growth factor-activated receptor activity [GO:0007175]; negative regulation of transcription by RNA polymerase II [GO:0000122]; positive regulation of exosomal secretion [GO:1903543]; positive regulation of ubiquitin-dependent endocytosis [GO:2000397]; positive regulation of viral budding via host ESCRT complex [GO:1903774]; protein monoubiquitination [GO:0006513]; protein transport [GO:0015031]; regulation of cell cycle [GO:0051726]; regulation of cell growth [GO:0001558]; regulation of extracellular exosome assembly [GO:1903551]; regulation of MAP kinase activity [GO:0043405]; ubiquitin-dependent protein catabolic process via the multivesicular body sorting pathway [GO:0043162]; viral budding [GO:0046755]; viral release from host cell [GO:0019076]	calcium-dependent protein binding [GO:0048306]; nuclear receptor coactivator activity [GO:0030374]; protein homodimerization activity [GO:0042803]; protein-containing complex binding [GO:0044877]; transcription corepressor activity [GO:0003714]; ubiquitin binding [GO:0043130]; ubiquitin protein ligase binding [GO:0031625]; virion binding [GO:0046790]	cytoplasm [GO:0005737]; cytosol [GO:0005829]; early endosome [GO:0005769]; early endosome membrane [GO:0031901]; endosome [GO:0005768]; endosome membrane [GO:0010008]; ESCRT I complex [GO:0000813]; extracellular exosome [GO:0070062]; Flemming body [GO:0090543]; late endosome [GO:0005770]; late endosome membrane [GO:0031902]; microtubule organizing center [GO:0005815]; nucleolus [GO:0005730]; nucleus [GO:0005634]; plasma membrane [GO:0005886]		3899.21	2426.57	1182.09	1326.98	1982.55	2306.2	2414.8	2320.42	3081.07	2026.97	3121.92	3327.48
Q8K221	Arfip2	A0A1B0GS63_MOUSE;ARFP2_MOUSE	Q8K221	Arfaptin-2 (ADP-ribosylation factor-interacting protein 2)	Arfip2	FUNCTION: Plays a role in constitutive metalloproteinase (MMP) secretion from the trans Golgi network. May have important functions during vesicle biogenesis at certain cargo subdomains, which could be predominantly utilized by secreted MMPs, such as MMP7 and MMP2. Also involved in autophagy by regulating the starvation-dependent trafficking of ATG9A vesicles which deliver the phosphatidylinositol 4-kinase beta (PI4KB) to the autophagosome initiation site. Involved in phagophore growth during mitophagy by regulating ATG9A trafficking to mitochondria. In addition, plays a role in NF-kappa-B inhibition by interacting with IKBKB and IKBKG. {ECO:0000250|UniProtKB:P53365}.	Autophagy;Golgi apparatus;Membrane;Phosphoprotein;Reference proteome	actin cytoskeleton organization [GO:0030036]; intracellular protein transport [GO:0006886]; mitophagy [GO:0000423]; protein localization to phagophore assembly site [GO:0034497]; regulation of Arp2/3 complex-mediated actin nucleation [GO:0034315]	GTP-dependent protein binding [GO:0030742]; identical protein binding [GO:0042802]; membrane curvature sensor activity [GO:0140090]; phosphatidylinositol-4-phosphate binding [GO:0070273]; phospholipid binding [GO:0005543]; protein domain specific binding [GO:0019904]	cell cortex [GO:0005938]; cytoplasm [GO:0005737]; Golgi apparatus [GO:0005794]; nucleolus [GO:0005730]; ruffle [GO:0001726]; trans-Golgi network membrane [GO:0032588]		247.943	265.098	235.302	204.488	223.257	222.39	219.584	186.345	252.506	299.513	294.194	484.414
Q61470	Cd37	A0A1B0GS72_MOUSE;A0A1B0GSZ7_MOUSE;Q3U1W9_MOUSE;Q3U429_MOUSE;CD37_MOUSE	Q61470	Leukocyte antigen CD37 (CD antigen CD37)	Cd37		Glycoprotein;Membrane;Reference proteome;Transmembrane;Transmembrane helix	defense response to protozoan [GO:0042832]; negative regulation of myeloid dendritic cell activation [GO:0030886]; negative regulation of T cell proliferation [GO:0042130]; positive regulation of immunoglobulin production [GO:0002639]; regulation of defense response to virus [GO:0050688]; regulation of humoral immune response [GO:0002920]; T cell proliferation [GO:0042098]		immunological synapse [GO:0001772]		123.356	225.914	118.232	136.608	92.3225	139.748	145.982	108.375	153.136	65.0975	40.682	129.782
Q8BZX4	Srek1	A0A1B0GSB4_MOUSE;A0A1B0GSR3_MOUSE;SREK1_MOUSE	Q8BZX4	Splicing regulatory glutamine/lysine-rich protein 1 (Serine/arginine-rich-splicing regulatory protein 86) (SRrp86) (Splicing factor, arginine/serine-rich 12)	Srek1 Sfrs12 Srrp86	FUNCTION: Participates in the regulation of alternative splicing by modulating the activity of other splice facors. Inhibits the splicing activity of SFRS1, SFRS2 and SFRS6. Augments the splicing activity of SFRS3 (By similarity). {ECO:0000250}.	Alternative splicing;Isopeptide bond;mRNA processing;mRNA splicing;Nucleus;Phosphoprotein;Reference proteome;Spliceosome;Ubl conjugation	mRNA processing [GO:0006397]; RNA splicing [GO:0008380]	RNA binding [GO:0003723]	nuclear speck [GO:0016607]; nucleoplasm [GO:0005654]; spliceosomal complex [GO:0005681]		307.12	367.222	358.415	385.551	377.556	445.633	355.328	303.374	390.032	332.211	358.877	354.709
Q91VI7	Rnh1	A0A1B0GSG5_MOUSE;RINI_MOUSE	Q91VI7	Ribonuclease inhibitor (Ribonuclease/angiogenin inhibitor 1)	Rnh1 Rnh	FUNCTION: Ribonuclease inhibitor which inhibits RNASE1, RNASE2 and ANG. May play a role in redox homeostasis (By similarity). {ECO:0000250}.	3D-structure;Acetylation;Cytoplasm;Leucine-rich repeat;Phosphoprotein;Reference proteome;Repeat	cell migration [GO:0016477]; regulation of actin cytoskeleton reorganization [GO:2000249]; regulation of angiogenesis [GO:0045765]; regulation of Arp2/3 complex-mediated actin nucleation [GO:0034315]	ribonuclease inhibitor activity [GO:0008428]	angiogenin-PRI complex [GO:0032311]; cytosol [GO:0005829]; lamellipodium [GO:0030027]; nucleoplasm [GO:0005654]; plasma membrane [GO:0005886]		1766.03	1885.31	1784.25	1838.53	1784.35	1882.2	1808.17	1781.96	1817.72	1722.79	1668.81	1773.55
Q8BGV4	Tti2	A0A1B0GSJ1_MOUSE;TTI2_MOUSE	Q8BGV4	TELO2-interacting protein 2	Tti2	FUNCTION: Regulator of the DNA damage response (DDR). Part of the TTT complex that is required to stabilize protein levels of the phosphatidylinositol 3-kinase-related protein kinase (PIKK) family proteins. The TTT complex is involved in the cellular resistance to DNA damage stresses, like ionizing radiation (IR), ultraviolet (UV) and mitomycin C (MMC). Together with the TTT complex and HSP90 may participate in the proper folding of newly synthesized PIKKs (By similarity). {ECO:0000250}.	Reference proteome			cytosol [GO:0005829]; nucleus [GO:0005634]; TTT complex [GO:0110078]		269.305	289.375	286.26	237.851	368.85	264.198	330.34	277.922	285.715	257.099	349.036	313.1
Q8C7H1	Mmaa	A0A1B0GSL6_MOUSE;MMAA_MOUSE	Q8C7H1	Methylmalonic aciduria type A homolog, mitochondrial (EC 3.6.-.-)	Mmaa	FUNCTION: GTPase, binds and hydrolyzes GTP (By similarity). Involved in intracellular vitamin B12 metabolism, mediates the transport of cobalamin (Cbl) into mitochondria for the final steps of adenosylcobalamin (AdoCbl) synthesis (By similarity). Functions as a G-protein chaperone that assists AdoCbl cofactor delivery from MMAB to the methylmalonyl-CoA mutase (MMUT) (By similarity). Plays a dual role as both a protectase and a reactivase for MMUT (By similarity). Protects MMUT from progressive inactivation by oxidation by decreasing the rate of the formation of the oxidized inactive cofactor hydroxocobalamin (OH2Cbl) (By similarity). Additionally acts a reactivase by promoting the replacement of OH2Cbl by the active cofactor AdoCbl, restoring the activity of MMUT in the presence and hydrolysis of GTP (By similarity). {ECO:0000250|UniProtKB:Q8IVH4}.	Chaperone;Cytoplasm;GTP-binding;Hydrolase;Mitochondrion;Nucleotide-binding;Reference proteome;Transit peptide	cobalamin metabolic process [GO:0009235]	GTP binding [GO:0005525]; GTPase activity [GO:0003924]; identical protein binding [GO:0042802]; protein homodimerization activity [GO:0042803]	cytoplasm [GO:0005737]; cytosol [GO:0005829]; mitochondrion [GO:0005739]		131.95	NaN	126.803	147.631	171.683	189.323	147.781	116.925	149.92	129.218	99.0712	106.444
Q571I9	Aldh16a1	A0A1B0GSU0_MOUSE;A16A1_MOUSE	Q571I9	Aldehyde dehydrogenase family 16 member A1	Aldh16a1		Reference proteome		oxidoreductase activity, acting on the aldehyde or oxo group of donors, NAD or NADP as acceptor [GO:0016620]			1199.54	1076.7	1100.98	1174.24	1115.81	1148.39	1073.51	1050.51	1042.13	1042.76	875.45	986.458
Q9D8P4	Mrpl17	A0A1B0GSV1_MOUSE;RM17_MOUSE	Q9D8P4	Large ribosomal subunit protein bL17m (39S ribosomal protein L17, mitochondrial) (L17mt) (MRP-L17)	Mrpl17		Alternative splicing;Direct protein sequencing;Mitochondrion;Reference proteome;Ribonucleoprotein;Ribosomal protein;Transit peptide	mitochondrial genome maintenance [GO:0000002]; mitochondrial translation [GO:0032543]; translation [GO:0006412]	protein domain specific binding [GO:0019904]; structural constituent of ribosome [GO:0003735]	mitochondrial inner membrane [GO:0005743]; mitochondrial large ribosomal subunit [GO:0005762]; mitochondrion [GO:0005739]		146.032	224.862	175.059	167.726	172.587	178.084	123.892	161.447	164.717	154.666	143.308	300.3
P06151	Ldha	A0A1B0GSX0_MOUSE;LDHA_MOUSE	P06151	L-lactate dehydrogenase A chain (LDH-A) (EC 1.1.1.27) (LDH muscle subunit) (LDH-M)	Ldha Ldh-1 Ldh1	FUNCTION: Interconverts simultaneously and stereospecifically pyruvate and lactate with concomitant interconversion of NADH and NAD(+). {ECO:0000250|UniProtKB:P00338}.	Acetylation;Cytoplasm;Direct protein sequencing;Isopeptide bond;NAD;Oxidoreductase;Phosphoprotein;Reference proteome;Ubl conjugation	cellular response to extracellular stimulus [GO:0031668]; glucose catabolic process to lactate via pyruvate [GO:0019661]; lactate biosynthetic process from pyruvate [GO:0019244]; lactate metabolic process [GO:0006089]; NAD metabolic process [GO:0019674]; positive regulation of apoptotic process [GO:0043065]; pyruvate catabolic process [GO:0042867]; pyruvate metabolic process [GO:0006090]	identical protein binding [GO:0042802]; kinase binding [GO:0019900]; L-lactate dehydrogenase activity [GO:0004459]; lactate dehydrogenase activity [GO:0004457]; NAD binding [GO:0051287]	cytosol [GO:0005829]; mitochondrion [GO:0005739]; oxidoreductase complex [GO:1990204]; sperm fibrous sheath [GO:0035686]	PATHWAY: Fermentation; pyruvate fermentation to lactate; (S)-lactate from pyruvate: step 1/1. {ECO:0000250|UniProtKB:P00338}.	16548.4	15349.1	14356.7	13478.7	16389	13629.7	15329.8	13913.3	14755.3	14015.3	13275.7	13339.5
A0A1B0GSX7	Nup98	A0A1B0GSX7_MOUSE	A0A1B0GSX7	Nuclear pore complex protein Nup98-Nup96	Nup98		mRNA transport;Nuclear pore complex;Nucleus;Protein transport;Proteomics identification;Reference proteome;Translocation;Transport	mRNA transport [GO:0051028]; nuclear pore complex assembly [GO:0051292]; positive regulation of mRNA splicing, via spliceosome [GO:0048026]; protein import into nucleus [GO:0006606]	mRNA binding [GO:0003729]; nuclear localization sequence binding [GO:0008139]; promoter-specific chromatin binding [GO:1990841]; structural constituent of nuclear pore [GO:0017056]; transcription coactivator activity [GO:0003713]	kinetochore [GO:0000776]; nuclear body [GO:0016604]; nuclear inclusion body [GO:0042405]; nuclear membrane [GO:0031965]; nuclear periphery [GO:0034399]; nuclear pore nuclear basket [GO:0044615]; nuclear pore outer ring [GO:0031080]; ribonucleoprotein complex [GO:1990904]		2503.13	2451.56	2384.32	2397.74	2352.73	2476.06	2384.46	2450.79	2385.95	2425.3	2576.74	2389.66
Q9D6Y7	Msra	A0A1B0GT40_MOUSE;MSRA_MOUSE	Q9D6Y7	Mitochondrial peptide methionine sulfoxide reductase (EC 1.8.4.11) (Peptide-methionine (S)-S-oxide reductase) (Peptide Met(O) reductase) (Protein-methionine-S-oxide reductase) (PMSR)	Msra	FUNCTION: Has an important function as a repair enzyme for proteins that have been inactivated by oxidation. Catalyzes the reversible oxidation-reduction of methionine sulfoxide in proteins to methionine. {ECO:0000269|PubMed:30529269}.	3D-structure;Acetylation;Alternative initiation;Alternative splicing;Cytoplasm;Direct protein sequencing;Disulfide bond;Lipoprotein;Membrane;Mitochondrion;Myristate;Nucleus;Oxidoreductase;Redox-active center;Reference proteome;Transit peptide	aging [GO:0007568]; cellular response to oxidative stress [GO:0034599]	L-methionine-(S)-S-oxide reductase activity [GO:0036456]; peptide-methionine (S)-S-oxide reductase activity [GO:0008113]	actin cytoskeleton [GO:0015629]; cytoplasm [GO:0005737]; cytosol [GO:0005829]; intracellular membrane-bounded organelle [GO:0043231]; midbody [GO:0030496]; mitochondrion [GO:0005739]; nucleoplasm [GO:0005654]; plasma membrane [GO:0005886]		80.5952	94.8358	129.568	86.6012	110.273	105.014	86.4614	90.0047	91.9278	144.12	141.095	106.427
Q07813	Bax	A0A1B0GT81_MOUSE;BAX_MOUSE	Q07813	Apoptosis regulator BAX	Bax	FUNCTION: Accelerates programmed cell death by binding to, and antagonizing the apoptosis repressor BCL2 or its adenovirus homolog E1B 19k protein. Under stress conditions, undergoes a conformation change that causes translocation to the mitochondrion membrane, leading to the release of cytochrome c that then triggers apoptosis. Promotes activation of CASP3, and thereby apoptosis. BAX deficiency leads to lymphoid hyperplasia and male sterility, because of the cessation of sperm production. {ECO:0000269|PubMed:21060336, ECO:0000269|PubMed:8358790}.	3D-structure;Acetylation;Alternative splicing;Apoptosis;Cytoplasm;Host-virus interaction;Membrane;Mitochondrion;Mitochondrion outer membrane;Reference proteome;Transmembrane;Transmembrane helix	activation of cysteine-type endopeptidase activity involved in apoptotic process [GO:0006919]; activation of cysteine-type endopeptidase activity involved in apoptotic process by cytochrome c [GO:0008635]; activation of cysteine-type endopeptidase activity involved in apoptotic signaling pathway [GO:0097296]; apoptotic mitochondrial changes [GO:0008637]; apoptotic process [GO:0006915]; apoptotic process involved in blood vessel morphogenesis [GO:1902262]; apoptotic process involved in embryonic digit morphogenesis [GO:1902263]; apoptotic process involved in mammary gland involution [GO:0060057]; apoptotic signaling pathway [GO:0097190]; B cell apoptotic process [GO:0001783]; B cell homeostasis [GO:0001782]; B cell homeostatic proliferation [GO:0002358]; B cell negative selection [GO:0002352]; B cell receptor apoptotic signaling pathway [GO:1990117]; blood vessel remodeling [GO:0001974]; calcium ion transport into cytosol [GO:0060402]; cell population proliferation [GO:0008283]; cellular respiration [GO:0045333]; cellular response to organic substance [GO:0071310]; cellular response to UV [GO:0034644]; cellular response to virus [GO:0098586]; cerebral cortex development [GO:0021987]; development of secondary sexual characteristics [GO:0045136]; DNA damage response [GO:0006974]; ectopic germ cell programmed cell death [GO:0035234]; epithelial cell apoptotic process [GO:1904019]; epithelial cell proliferation [GO:0050673]; establishment of localization in cell [GO:0051649]; establishment or maintenance of transmembrane electrochemical gradient [GO:0010248]; extrinsic apoptotic signaling pathway [GO:0097191]; extrinsic apoptotic signaling pathway in absence of ligand [GO:0097192]; extrinsic apoptotic signaling pathway via death domain receptors [GO:0008625]; fertilization [GO:0009566]; germ cell development [GO:0007281]; glycosphingolipid metabolic process [GO:0006687]; homeostasis of number of cells [GO:0048872]; homeostasis of number of cells within a tissue [GO:0048873]; hypothalamus development [GO:0021854]; inner mitochondrial membrane organization [GO:0007007]; intrinsic apoptotic signaling pathway [GO:0097193]; intrinsic apoptotic signaling pathway by p53 class mediator [GO:0072332]; intrinsic apoptotic signaling pathway in response to DNA damage [GO:0008630]; intrinsic apoptotic signaling pathway in response to endoplasmic reticulum stress [GO:0070059]; kidney development [GO:0001822]; leukocyte homeostasis [GO:0001776]; limb morphogenesis [GO:0035108]; male gonad development [GO:0008584]; mitochondrial fragmentation involved in apoptotic process [GO:0043653]; mitochondrial fusion [GO:0008053]; mitochondrion morphogenesis [GO:0070584]; motor neuron apoptotic process [GO:0097049]; myeloid cell homeostasis [GO:0002262]; negative regulation of apoptotic signaling pathway [GO:2001234]; negative regulation of cell population proliferation [GO:0008285]; negative regulation of endoplasmic reticulum calcium ion concentration [GO:0032471]; negative regulation of fibroblast proliferation [GO:0048147]; negative regulation of mitochondrial membrane potential [GO:0010917]; negative regulation of neuron apoptotic process [GO:0043524]; negative regulation of peptidyl-serine phosphorylation [GO:0033137]; negative regulation of protein binding [GO:0032091]; nervous system development [GO:0007399]; neuron apoptotic process [GO:0051402]; neuron migration [GO:0001764]; odontogenesis of dentin-containing tooth [GO:0042475]; outer mitochondrial membrane organization [GO:0007008]; ovarian follicle development [GO:0001541]; peptidyl-serine phosphorylation [GO:0018105]; positive regulation of apoptotic DNA fragmentation [GO:1902512]; positive regulation of apoptotic process [GO:0043065]; positive regulation of apoptotic process involved in mammary gland involution [GO:0060058]; positive regulation of B cell apoptotic process [GO:0002904]; positive regulation of calcium ion transport into cytosol [GO:0010524]; positive regulation of developmental pigmentation [GO:0048087]; positive regulation of developmental process [GO:0051094]; positive regulation of endoplasmic reticulum unfolded protein response [GO:1900103]; positive regulation of epithelial cell apoptotic process [GO:1904037]; positive regulation of intrinsic apoptotic signaling pathway [GO:2001244]; positive regulation of mitochondrial membrane permeability involved in apoptotic process [GO:1902110]; positive regulation of motor neuron apoptotic process [GO:2000673]; positive regulation of neuron apoptotic process [GO:0043525]; positive regulation of protein-containing complex assembly [GO:0031334]; positive regulation of release of cytochrome c from mitochondria [GO:0090200]; positive regulation of release of sequestered calcium ion into cytosol [GO:0051281]; positive regulation of reproductive process [GO:2000243]; post-embryonic camera-type eye morphogenesis [GO:0048597]; post-embryonic development [GO:0009791]; protein insertion into mitochondrial membrane involved in apoptotic signaling pathway [GO:0001844]; regulation of apoptotic process [GO:0042981]; regulation of cell cycle [GO:0051726]; regulation of cysteine-type endopeptidase activity involved in apoptotic process [GO:0043281]; regulation of mammary gland epithelial cell proliferation [GO:0033599]; regulation of mitochondrial membrane permeability involved in apoptotic process [GO:1902108]; regulation of mitochondrial membrane permeability involved in programmed necrotic cell death [GO:1902445]; regulation of neuron apoptotic process [GO:0043523]; regulation of nitrogen utilization [GO:0006808]; release of cytochrome c from mitochondria [GO:0001836]; release of matrix enzymes from mitochondria [GO:0032976]; release of sequestered calcium ion into cytosol [GO:0051209]; response to axon injury [GO:0048678]; response to gamma radiation [GO:0010332]; response to ionizing radiation [GO:0010212]; response to ischemia [GO:0002931]; response to salt stress [GO:0009651]; response to toxic substance [GO:0009636]; response to wounding [GO:0009611]; retina development in camera-type eye [GO:0060041]; retinal cell programmed cell death [GO:0046666]; Sertoli cell proliferation [GO:0060011]; sex differentiation [GO:0007548]; spermatid differentiation [GO:0048515]; spermatogenesis [GO:0007283]; supramolecular fiber organization [GO:0097435]; T cell homeostatic proliferation [GO:0001777]; thymocyte apoptotic process [GO:0070242]; vagina development [GO:0060068]	BH domain binding [GO:0051400]; BH3 domain binding [GO:0051434]; channel activity [GO:0015267]; heat shock protein binding [GO:0031072]; Hsp70 protein binding [GO:0030544]; identical protein binding [GO:0042802]; lipid binding [GO:0008289]; protein heterodimerization activity [GO:0046982]; protein homodimerization activity [GO:0042803]; protein-containing complex binding [GO:0044877]; protein-folding chaperone binding [GO:0051087]	BAK complex [GO:0097145]; BAX complex [GO:0097144]; Bcl-2 family protein complex [GO:0097136]; cell periphery [GO:0071944]; cytoplasm [GO:0005737]; cytosol [GO:0005829]; endoplasmic reticulum [GO:0005783]; endoplasmic reticulum membrane [GO:0005789]; membrane [GO:0016020]; mitochondrial membrane [GO:0031966]; mitochondrial outer membrane [GO:0005741]; mitochondrial permeability transition pore complex [GO:0005757]; mitochondrion [GO:0005739]; nuclear envelope [GO:0005635]; nucleus [GO:0005634]; perinuclear region of cytoplasm [GO:0048471]; pore complex [GO:0046930]		4268.97	3985.49	3899.66	3805.88	3578.8	3471.24	3953.72	3844.24	3787.41	3393.15	3579.05	2953.64
Q9Z1E4	Gys1	A0A1B0GT92_MOUSE;GYS1_MOUSE	Q9Z1E4	Glycogen [starch] synthase, muscle (EC 2.4.1.11)	Gys1 Gys Gys3	FUNCTION: Transfers the glycosyl residue from UDP-Glc to the non-reducing end of alpha-1,4-glucan. {ECO:0000250}.	Allosteric enzyme;Glycogen biosynthesis;Glycosyltransferase;Phosphoprotein;Reference proteome;Transferase	glycogen biosynthetic process [GO:0005978]; glycogen metabolic process [GO:0005977]; heart development [GO:0007507]	glucose binding [GO:0005536]; glycogen (starch) synthase activity [GO:0004373]; glycogen synthase activity, transferring glucose-1-phosphate [GO:0061547]; protein kinase binding [GO:0019901]	cytoplasm [GO:0005737]; cytosol [GO:0005829]; inclusion body [GO:0016234]	PATHWAY: Glycan biosynthesis; glycogen biosynthesis.	447.353	409.008	391.44	383.905	435.6	451.158	431.938	422.156	432.348	528.108	459.706	422.32
Q8C405	Sp100	A0A1B0GX24_MOUSE;D6RIJ4_MOUSE;E9Q4Y0_MOUSE;E9QA05_MOUSE;SP100_MOUSE;Q8C405_MOUSE	Q8C405	Nuclear antigen Sp100	Sp100		Phosphoprotein;Proteomics identification;Reference proteome		DNA binding [GO:0003677]	cytoplasm [GO:0005737]; nucleus [GO:0005634]		416.668	436.274	330.264	398.832	377.837	411.273	420.235	359.407	416.917	455.34	399.299	446.546
Q02819	Nucb1	A0A1C7CYU3_MOUSE;NUCB1_MOUSE	Q02819	Nucleobindin-1 (CALNUC)	Nucb1 Nuc Nucb	FUNCTION: Major calcium-binding protein of the Golgi which may have a role in calcium homeostasis (By similarity). Acts as a non-receptor guanine nucleotide exchange factor which binds to and activates alpha subunits of guanine nucleotide-binding proteins (G proteins) (By similarity). {ECO:0000250|UniProtKB:Q0P569, ECO:0000250|UniProtKB:Q63083}.	Calcium;Coiled coil;Cytoplasm;Direct protein sequencing;DNA-binding;Golgi apparatus;Guanine-nucleotide releasing factor;Membrane;Metal-binding;Phosphoprotein;Reference proteome;Repeat;Secreted;Signal	regulation of protein targeting [GO:1903533]; small GTPase mediated signal transduction [GO:0007264]	calcium ion binding [GO:0005509]; DNA binding [GO:0003677]; G-protein alpha-subunit binding [GO:0001965]; guanyl-nucleotide exchange factor activity [GO:0005085]	cis-Golgi network [GO:0005801]; cytoplasm [GO:0005737]; early endosome [GO:0005769]; endoplasmic reticulum-Golgi intermediate compartment [GO:0005793]; extracellular region [GO:0005576]; extracellular space [GO:0005615]; extrinsic component of Golgi membrane [GO:0090498]; Golgi apparatus [GO:0005794]; Golgi cisterna membrane [GO:0032580]; Golgi-associated vesicle [GO:0005798]; lumenal side of Golgi membrane [GO:0098547]; nucleus [GO:0005634]; rough endoplasmic reticulum [GO:0005791]; trans-Golgi network [GO:0005802]		2106.33	2386.71	2405.42	1860.09	2031.44	2025.47	2017.28	1904.93	2028.48	2054.04	1997.37	2183.79
Q99K51	Pls3	A0A1C7CYV0_MOUSE;B1AX58_MOUSE;PLST_MOUSE	Q99K51	Plastin-3 (T-plastin)	Pls3	FUNCTION: Actin-bundling protein. {ECO:0000250}.	Actin-binding;Calcium;Cytoplasm;Direct protein sequencing;Metal-binding;Phosphoprotein;Reference proteome;Repeat	actin filament bundle assembly [GO:0051017]; actin filament network formation [GO:0051639]; bone development [GO:0060348]; regulation of synaptic vesicle cycle [GO:0098693]	actin filament binding [GO:0051015]; calcium ion binding [GO:0005509]; structural constituent of presynaptic actin cytoskeleton [GO:0098699]	actin filament [GO:0005884]; actin filament bundle [GO:0032432]; cytoplasm [GO:0005737]; cytosol [GO:0005829]; neuromuscular junction [GO:0031594]; plasma membrane [GO:0005886]; stereocilium [GO:0032420]		1680.33	1745.06	1645.61	1648.69	1864.8	1706.38	1707.36	1693.11	1793.02	1795.17	1748.53	1802.67
A0A1C7CYV1	Cnpy1	A0A1C7CYV1_MOUSE	A0A1C7CYV1	Canopy FGF signaling regulator 1	Cnpy1		Reference proteome					NaN	NaN	NaN	NaN	NaN	11.8466	11.2461	18.2334	14.0548	NaN	NaN	NaN
A0A1D5RL90	Tom1	A0A1D5RL90_MOUSE	A0A1D5RL90	Target of myb1 trafficking protein	Tom1		Proteomics identification;Reference proteome		phosphatidylinositol binding [GO:0035091]; ubiquitin binding [GO:0043130]			NaN	NaN	54.7128	110.657	NaN	60.9439	31.0602	NaN	NaN	167.176	NaN	93.7279
Q8CGZ0	Cherp	A0A1D5RL92_MOUSE;CHERP_MOUSE	Q8CGZ0	Calcium homeostasis endoplasmic reticulum protein (SR-related CTD-associated factor 6)	Cherp Scaf6	FUNCTION: Involved in calcium homeostasis, growth and proliferation. {ECO:0000250|UniProtKB:Q8IWX8}.	Acetylation;Cytoplasm;Endoplasmic reticulum;Isopeptide bond;Phosphoprotein;Reference proteome;Ubl conjugation	intracellular calcium ion homeostasis [GO:0006874]; negative regulation of cell population proliferation [GO:0008285]; positive regulation of calcineurin-NFAT signaling cascade [GO:0070886]; release of sequestered calcium ion into cytosol [GO:0051209]; RNA processing [GO:0006396]	RNA binding [GO:0003723]; transmembrane transporter binding [GO:0044325]	cytoplasm [GO:0005737]; perinuclear region of cytoplasm [GO:0048471]; sarcoplasmic reticulum membrane [GO:0033017]		1226.09	1246.19	1209.4	1152.94	1170.97	1144.46	1188.05	1158.05	1254	1149.79	1295.3	1214.09
Q8BTX9	Hsdl1	A0A1D5RLG0_MOUSE;HSDL1_MOUSE	Q8BTX9	Inactive hydroxysteroid dehydrogenase-like protein 1	Hsdl1		Acetylation;Mitochondrion;NADP;Reference proteome			intermediate filament cytoskeleton [GO:0045111]; intracellular membrane-bounded organelle [GO:0043231]; mitochondrion [GO:0005739]		582.418	554.966	496.558	440.021	462.468	485.747	713.346	567.955	758.025	692.879	598.501	766.056
Q8C0M0	Wdr59	A0A1D5RLJ8_MOUSE;WDR59_MOUSE	Q8C0M0	GATOR complex protein WDR59 (CUL4- and DDB1-associated WDR protein 12) (WD repeat-containing protein 59)	Wdr59 Cdw12 Kiaa1923	FUNCTION: As a component of the GATOR subcomplex GATOR2, functions within the amino acid-sensing branch of the TORC1 signaling pathway. Indirectly activates mTORC1 and the TORC1 signaling pathway through the inhibition of the GATOR1 subcomplex. It is negatively regulated by the upstream amino acid sensors SESN2 and CASTOR1. {ECO:0000250|UniProtKB:Q6PJI9}.	Alternative splicing;Lysosome;Membrane;Phosphoprotein;Reference proteome;Repeat;WD repeat	cellular response to amino acid starvation [GO:0034198]; positive regulation of protein kinase activity [GO:0045860]; positive regulation of TOR signaling [GO:0032008]; positive regulation of TORC1 signaling [GO:1904263]; protein localization to plasma membrane [GO:0072659]	signaling adaptor activity [GO:0035591]	cytosol [GO:0005829]; GATOR2 complex [GO:0061700]; intracellular membrane-bounded organelle [GO:0043231]; lysosomal membrane [GO:0005765]; Seh1-associated complex [GO:0035859]; vacuolar membrane [GO:0005774]		148.799	170.599	154.1	143.955	122.207	142.737	160.158	150.147	153.675	185.232	207.493	170.749
Q8BG67	Efr3a	A0A1D5RLL3_MOUSE;EFR3A_MOUSE	Q8BG67	Protein EFR3 homolog A (Protein EFR3-like)	Efr3a Kiaa0143	FUNCTION: Component of a complex required to localize phosphatidylinositol 4-kinase (PI4K) to the plasma membrane. The complex acts as a regulator of phosphatidylinositol 4-phosphate (PtdIns(4)P) synthesis. In the complex, EFR3A probably acts as the membrane-anchoring component. Also involved in responsiveness to G-protein-coupled receptors; it is however unclear whether this role is direct or indirect. {ECO:0000250|UniProtKB:Q14156}.	Alternative splicing;Cell membrane;Cytoplasm;Lipoprotein;Membrane;Palmitate;Phosphoprotein;Reference proteome	cell-cell adhesion [GO:0098609]; protein localization to plasma membrane [GO:0072659]	protein homodimerization activity [GO:0042803]	cornified envelope [GO:0001533]; cytosol [GO:0005829]; plasma membrane [GO:0005886]		188.928	177.542	188.888	178.629	152.955	159.965	124.528	143.073	159.586	185.985	144.314	183.787
Q61967	Zfp90	A0A1D5RLP9_MOUSE;A0A1D5RMM0_MOUSE;ZFP90_MOUSE	Q61967	Zinc finger protein 90 (Zfp-90) (Zinc finger protein NK10)	Zfp90 Nk10	FUNCTION: Inhibits the transcriptional repressor activity of REST by inhibiting its binding to DNA, thereby derepressing transcription of REST target genes. {ECO:0000269|PubMed:21284946, ECO:0000269|PubMed:7576184}.	DNA-binding;Isopeptide bond;Metal-binding;Nucleus;Reference proteome;Repeat;Repressor;Transcription;Transcription regulation;Ubl conjugation;Zinc;Zinc-finger	negative regulation of DNA binding [GO:0043392]; negative regulation of DNA-templated transcription [GO:0045892]; negative regulation of transcription by RNA polymerase II [GO:0000122]; positive regulation of DNA-templated transcription [GO:0045893]	DNA binding [GO:0003677]; DNA-binding transcription repressor activity, RNA polymerase II-specific [GO:0001227]; metal ion binding [GO:0046872]	nucleus [GO:0005634]		116.179	69.6542	NaN	71.8715	54.5898	62.2844	107.467	82.1364	82.9183	92.272	87.4372	136.503
Q9CWY3	Setd6	A0A1D5RLQ7_MOUSE;A0A1D5RMH9_MOUSE;SETD6_MOUSE	Q9CWY3	N-lysine methyltransferase SETD6 (EC 2.1.1.-) (SET domain-containing protein 6)	Setd6	FUNCTION: Protein-lysine N-methyltransferase. Monomethylates 'Lys-310' of the RELA subunit of NF-kappa-B complex, leading to down-regulation of NF-kappa-B transcription factor activity. Monomethylates 'Lys-8' of H2AZ (H2AZK8me1) (By similarity). Required for the maintenance of embryonic stem cell self-renewal (PubMed:23324626). Methylates PAK4. {ECO:0000250|UniProtKB:Q8TBK2, ECO:0000269|PubMed:23324626}.	Methylation;Methyltransferase;Nucleus;Phosphoprotein;Reference proteome;S-adenosyl-L-methionine;Transferase	negative regulation of NF-kappaB transcription factor activity [GO:0032088]; peptidyl-lysine monomethylation [GO:0018026]; regulation of inflammatory response [GO:0050727]; stem cell differentiation [GO:0048863]; stem cell population maintenance [GO:0019827]	NF-kappaB binding [GO:0051059]; protein-lysine N-methyltransferase activity [GO:0016279]; S-adenosyl-L-methionine binding [GO:1904047]	cytosol [GO:0005829]; nucleoplasm [GO:0005654]; nucleus [GO:0005634]		420.311	387.233	433.286	465.959	354.351	413.858	427.491	463.784	549.818	483.926	367.538	425.699
Q8C5L7	Rbm34	A0A1D5RLR3_MOUSE;RBM34_MOUSE	Q8C5L7	RNA-binding protein 34 (RNA-binding motif protein 34)	Rbm34 D8Ertd233e		Acetylation;Isopeptide bond;Nucleus;Phosphoprotein;Reference proteome;Repeat;RNA-binding;Ubl conjugation	maturation of LSU-rRNA from tricistronic rRNA transcript (SSU-rRNA, 5.8S rRNA, LSU-rRNA) [GO:0000463]	rRNA binding [GO:0019843]	chromosome [GO:0005694]; nucleolus [GO:0005730]; nucleoplasm [GO:0005654]		449.159	478.731	447.93	458.663	438.761	453.053	403.283	490.093	470.42	453.001	468.951	460.29
Q9D0U9	Arv1	A0A1D5RLR4_MOUSE;ARV1_MOUSE	Q9D0U9	Protein ARV1	Arv1	FUNCTION: Plays a role as a mediator in the endoplasmic reticulum (ER) cholesterol and bile acid homeostasis (PubMed:20663892). Participates in sterol transport out of the ER and distribution into plasma membranes (PubMed:20663892). {ECO:0000269|PubMed:20663892}.	Cholesterol metabolism;Endoplasmic reticulum;Lipid metabolism;Lipid transport;Membrane;Reference proteome;Steroid metabolism;Sterol metabolism;Transmembrane;Transmembrane helix;Transport	bile acid metabolic process [GO:0008206]; cholesterol metabolic process [GO:0008203]; cholesterol transport [GO:0030301]; intracellular sterol transport [GO:0032366]; regulation of cholesterol metabolic process [GO:0090181]; regulation of intracellular cholesterol transport [GO:0032383]; regulation of plasma membrane sterol distribution [GO:0097036]; sphingolipid metabolic process [GO:0006665]; sterol metabolic process [GO:0016125]		cortical endoplasmic reticulum [GO:0032541]; endoplasmic reticulum membrane [GO:0005789]; Golgi apparatus [GO:0005794]		286.235	236.282	167.353	213.608	188.136	232.468	211.999	189.487	270.654	229.498	283.66	287.431
Q9D2X5	Mau2	A0A1D5RLR7_MOUSE;SCC4_MOUSE	Q9D2X5	MAU2 chromatid cohesion factor homolog (MAU-2) (Cohesin loading complex subunit SCC4 homolog)	Mau2 Kiaa0892 Scc4	FUNCTION: Plays an important role in the loading of the cohesin complex on to DNA. Forms a heterodim. eric complex (also known as cohesin loading complex) with NIPBL/SCC2 which mediates the loading of the cohesin complex onto chromatin Plays a role in sister chromatid cohesion and normal progression through prometaphase. {ECO:0000250|UniProtKB:Q9Y6X3}.	Alternative splicing;Cell cycle;Cell division;Chromosome;Chromosome partition;Mitosis;Nucleus;Reference proteome;Repeat;TPR repeat	cell division [GO:0051301]; chromosome segregation [GO:0007059]; maintenance of mitotic sister chromatid cohesion [GO:0034088]; mitotic sister chromatid cohesion [GO:0007064]	cohesin loader activity [GO:0061775]; double-stranded DNA binding [GO:0003690]	chromatin [GO:0000785]; nuclear body [GO:0016604]; nucleoplasm [GO:0005654]; nucleus [GO:0005634]; Scc2-Scc4 cohesin loading complex [GO:0090694]; SMC loading complex [GO:0032116]		347.275	318.031	300.723	309.915	312.265	285.345	301.571	306.24	309.08	355.495	388.219	400.322
Q8C1D8	Iws1	A0A1D5RLV0_MOUSE;IWS1_MOUSE	Q8C1D8	Protein IWS1 homolog (IWS1-like protein)	Iws1 Iws1l	FUNCTION: Transcription factor which plays a key role in defining the composition of the RNA polymerase II (RNAPII) elongation complex and in modulating the production of mature mRNA transcripts. Acts as an assembly factor to recruit various factors to the RNAPII elongation complex and is recruited to the complex via binding to the transcription elongation factor SUPT6H bound to the C-terminal domain (CTD) of the RNAPII subunit RPB1 (POLR2A). The SUPT6H:IWS1:CTD complex recruits mRNA export factors (ALYREF/THOC4, EXOSC10) as well as histone modifying enzymes (such as SETD2) to ensure proper mRNA splicing, efficient mRNA export and elongation-coupled H3K36 methylation, a signature chromatin mark of active transcription (By similarity). {ECO:0000250}.	Acetylation;Alternative splicing;mRNA processing;mRNA splicing;mRNA transport;Nucleus;Phosphoprotein;Reference proteome;Transcription;Transcription regulation;Transport	chromatin remodeling [GO:0006338]; mRNA processing [GO:0006397]; poly(A)+ mRNA export from nucleus [GO:0016973]; regulation of histone H4 acetylation [GO:0090239]; regulation of mRNA export from nucleus [GO:0010793]; regulation of mRNA processing [GO:0050684]; RNA splicing [GO:0008380]; transcription elongation-coupled chromatin remodeling [GO:0140673]		nucleoplasm [GO:0005654]; nucleus [GO:0005634]		422.946	457.113	392.191	359.434	410.48	426.476	386.242	372.733	444.491	433.533	418.353	401.27
F6YAM1	Zfp930	A0A1D5RM15_MOUSE;F6YAM1_MOUSE	F6YAM1	Zinc finger protein 930	Zfp930		Metal-binding;Proteomics identification;Reference proteome;Repeat;Zinc;Zinc-finger	regulation of transcription by RNA polymerase II [GO:0006357]	DNA-binding transcription activator activity, RNA polymerase II-specific [GO:0001228]; metal ion binding [GO:0046872]; RNA polymerase II cis-regulatory region sequence-specific DNA binding [GO:0000978]	nucleus [GO:0005634]		NaN	18.0478	NaN	17.6922	NaN	NaN	NaN	NaN	NaN	NaN	NaN	NaN
A0A1D5RM28	Zfp930	A0A1D5RM28_MOUSE	A0A1D5RM28	Zinc finger protein 930	Zfp930		Reference proteome	regulation of transcription by RNA polymerase II [GO:0006357]	DNA-binding transcription activator activity, RNA polymerase II-specific [GO:0001228]; RNA polymerase II cis-regulatory region sequence-specific DNA binding [GO:0000978]	nucleus [GO:0005634]		142.474	189.222	72.7043	98.8982	118.066	116.458	88.5216	124.64	NaN	144.978	145.05	NaN
Q5EBH1	Rassf5	A0A1D5RM65_MOUSE;RASF5_MOUSE	Q5EBH1	Ras association domain-containing protein 5 (New ras effector 1) (Regulator for cell adhesion and polarization enriched in lymphoid tissues) (RAPL)	Rassf5 Nore1 Rapl	FUNCTION: Potential tumor suppressor. Seems to be involved in lymphocyte adhesion by linking RAP1A activation upon T-cell receptor or chemokine stimulation to integrin activation. Isoform 2 stimulates lymphocyte polarization and the patch-like distribution of ITGAL/LFA-1, resulting in an enhanced adhesion to ICAM1. Together with RAP1A may participate in regulation of microtubule growth. The association of isoform 2 with activated RAP1A is required for directional movement of endothelial cells during wound healing (By similarity). May be involved in regulation of Ras apoptotic function. The RASSF5-STK4/MST1 complex may mediate HRAS and KRAS induced apoptosis. {ECO:0000250, ECO:0000269|PubMed:11864565}.	3D-structure;Alternative splicing;Apoptosis;Cytoplasm;Cytoskeleton;Metal-binding;Microtubule;Phosphoprotein;Reference proteome;Tumor suppressor;Zinc;Zinc-finger	apoptotic process [GO:0006915]; lymphocyte proliferation [GO:0046651]; negative regulation of lymphocyte proliferation [GO:0050672]; positive regulation of protein ubiquitination [GO:0031398]; regulation of protein localization to nucleus [GO:1900180]; signal transduction [GO:0007165]	identical protein binding [GO:0042802]; metal ion binding [GO:0046872]	cytoplasm [GO:0005737]; microtubule [GO:0005874]; nucleus [GO:0005634]		316.556	284.483	182.707	225.114	263.081	272.546	215.227	234.148	176.923	297.698	227.637	278.719
P62717	Rpl18a	A0A1D5RM79_MOUSE;A0A1D5RM85_MOUSE;RL18A_MOUSE	P62717	Large ribosomal subunit protein eL20 (60S ribosomal protein L18a)	Rpl18a	FUNCTION: Component of the large ribosomal subunit (PubMed:36517592). The ribosome is a large ribonucleoprotein complex responsible for the synthesis of proteins in the cell (PubMed:36517592). {ECO:0000269|PubMed:36517592}.	3D-structure;Cytoplasm;Isopeptide bond;Phosphoprotein;Reference proteome;Ribonucleoprotein;Ribosomal protein;Ubl conjugation	cytoplasmic translation [GO:0002181]	structural constituent of ribosome [GO:0003735]	cytoplasm [GO:0005737]; cytosol [GO:0005829]; cytosolic large ribosomal subunit [GO:0022625]; cytosolic ribosome [GO:0022626]; polysomal ribosome [GO:0042788]; postsynaptic density [GO:0014069]; ribosome [GO:0005840]; synapse [GO:0045202]		3406.15	2465.72	2562.66	2921.77	2917.09	2270.4	2812.47	2432.61	2488.96	2599.72	3022.13	2803.44
Q6PDL0	Dync1li2	A0A1D5RM94_MOUSE;A0A1D5RMC1_MOUSE;DC1L2_MOUSE	Q6PDL0	Cytoplasmic dynein 1 light intermediate chain 2 (Dynein light intermediate chain 2, cytosolic)	Dync1li2 Dncli2 Dnclic2	FUNCTION: Acts as one of several non-catalytic accessory components of the cytoplasmic dynein 1 complex that are thought to be involved in linking dynein to cargos and to adapter proteins that regulate dynein function. Cytoplasmic dynein 1 acts as a motor for the intracellular retrograde motility of vesicles and organelles along microtubules. May play a role in binding dynein to membranous organelles or chromosomes. {ECO:0000250|UniProtKB:O43237}.	ATP-binding;Cytoplasm;Cytoskeleton;Dynein;Methylation;Microtubule;Motor protein;Nucleotide-binding;Phosphoprotein;Reference proteome;Transport	cellular response to nerve growth factor stimulus [GO:1990090]; centrosome localization [GO:0051642]; microtubule cytoskeleton organization [GO:0000226]; microtubule-based movement [GO:0007018]	ATP binding [GO:0005524]; dynein heavy chain binding [GO:0045504]; identical protein binding [GO:0042802]	centrosome [GO:0005813]; cytoplasmic dynein complex [GO:0005868]; dynein complex [GO:0030286]; kinetochore [GO:0000776]; late endosome [GO:0005770]; lysosome [GO:0005764]; microtubule [GO:0005874]		1082.92	1128.3	1193.68	1199.62	1155.1	1150.94	1093.56	1061.8	909.65	1114.79	1208.42	1147.89
Q3U214	Mast3	A0A1D5RM97_MOUSE;MAST3_MOUSE	Q3U214	Microtubule-associated serine/threonine-protein kinase 3 (EC 2.7.11.1)	Mast3 Kiaa0561		ATP-binding;Cytoplasm;Kinase;Magnesium;Nucleotide-binding;Phosphoprotein;Reference proteome;Serine/threonine-protein kinase;Transferase	cytoskeleton organization [GO:0007010]; intracellular signal transduction [GO:0035556]; peptidyl-serine phosphorylation [GO:0018105]	ATP binding [GO:0005524]; magnesium ion binding [GO:0000287]; protein serine kinase activity [GO:0106310]; protein serine/threonine kinase activity [GO:0004674]	cytoplasm [GO:0005737]		172.613	209.288	152	214.852	187.784	191.198	154.809	165.398	234.406	231.842	347.224	246.038
Q8VI36	Pxn	A0A1D5RMM8_MOUSE;F8VQ28_MOUSE;PAXI_MOUSE	Q8VI36	Paxillin	Pxn	FUNCTION: Cytoskeletal protein involved in actin-membrane attachment at sites of cell adhesion to the extracellular matrix (focal adhesion). Recruits other proteins such as TRIM15 to focal adhesion. {ECO:0000250|UniProtKB:P49023}.	3D-structure;Acetylation;Alternative splicing;Cell adhesion;Cell junction;Cytoplasm;Cytoskeleton;LIM domain;Metal-binding;Phosphoprotein;Reference proteome;Repeat;Zinc	branching morphogenesis of an epithelial tube [GO:0048754]; cell migration [GO:0016477]; cytoskeleton organization [GO:0007010]; endothelial cell migration [GO:0043542]; focal adhesion assembly [GO:0048041]; growth hormone receptor signaling pathway [GO:0060396]; integrin-mediated signaling pathway [GO:0007229]; lamellipodium assembly [GO:0030032]; peptidyl-tyrosine phosphorylation [GO:0018108]; positive regulation of angiogenesis [GO:0045766]; positive regulation of protein kinase activity [GO:0045860]; positive regulation of stress fiber assembly [GO:0051496]; regulation of cell shape [GO:0008360]; response to peptide [GO:1901652]; substrate adhesion-dependent cell spreading [GO:0034446]; transforming growth factor beta receptor signaling pathway [GO:0007179]	beta-catenin binding [GO:0008013]; BH4 domain binding [GO:0051435]; integrin binding [GO:0005178]; MAP-kinase scaffold activity [GO:0005078]; metal ion binding [GO:0046872]; neuropilin binding [GO:0038191]; protein kinase binding [GO:0019901]; protein phosphatase binding [GO:0019903]; protein-containing complex binding [GO:0044877]; signaling receptor complex adaptor activity [GO:0030159]; vinculin binding [GO:0017166]	cell cortex [GO:0005938]; cell leading edge [GO:0031252]; cell-cell junction [GO:0005911]; cytosol [GO:0005829]; focal adhesion [GO:0005925]; lamellipodium [GO:0030027]; plasma membrane [GO:0005886]; stress fiber [GO:0001725]		310.804	269.864	238.243	217.719	178.361	206.766	181.326	243.326	224.644	271.344	288.446	272.046
Q9CPQ5	Cenpq	A0A1I7Q4A6_MOUSE;CENPQ_MOUSE	Q9CPQ5	Centromere protein Q (CENP-Q)	Cenpq	FUNCTION: Component of the CENPA-CAD (nucleosome distal) complex, a complex recruited to centromeres which is involved in assembly of kinetochore proteins, mitotic progression and chromosome segregation. May be involved in incorporation of newly synthesized CENPA into centromeres via its interaction with the CENPA-NAC complex. Plays an important role in chromosome congression and in the recruitment of CENP-O complex (which comprises CENPO, CENPP, CENPQ and CENPU), CENPE and PLK1 to the kinetochores. {ECO:0000250|UniProtKB:Q7L2Z9}.	Alternative splicing;Centromere;Chromosome;Coiled coil;Nucleus;Phosphoprotein;Reference proteome	metaphase plate congression [GO:0051310]; positive regulation of protein localization to kinetochore [GO:1905342]		actin cytoskeleton [GO:0015629]; chromosome, centromeric region [GO:0000775]; nucleoplasm [GO:0005654]; nucleus [GO:0005634]		402.113	353.905	295.008	245.441	237.829	259.734	311.325	313.358	372.692	349.775	362.109	357.142
Q9Z2A5	Ate1	A0A1L1SQ41_MOUSE;J3QNU1_MOUSE;Q4FCQ7_MOUSE;ATE1_MOUSE	Q9Z2A5	Arginyl-tRNA--protein transferase 1 (Arginyltransferase 1) (R-transferase 1) (EC 2.3.2.8) (Arginine-tRNA--protein transferase 1)	Ate1	FUNCTION: Involved in the post-translational conjugation of arginine to the N-terminal aspartate or glutamate of a protein. This arginylation is required for degradation of the protein via the ubiquitin pathway. Does not arginylate cysteine residues. {ECO:0000269|PubMed:9858543}.	Acyltransferase;Alternative promoter usage;Alternative splicing;Cytoplasm;Nucleus;Reference proteome;Transferase;Ubl conjugation pathway	proteasomal protein catabolic process [GO:0010498]; protein arginylation [GO:0016598]	arginyltransferase activity [GO:0004057]	cytoplasm [GO:0005737]; nucleus [GO:0005634]		216.389	244.757	227.263	242.614	208.372	226.179	246.939	236.497	242.632	245.271	200.502	240.882
E9PUM4	Tln2	A0A1L1SQ51_MOUSE;E9PUM4_MOUSE	E9PUM4	Talin 2	Tln2		Coiled coil;Cytoplasm;Proteomics identification;Reference proteome	cell adhesion [GO:0007155]	actin filament binding [GO:0051015]; structural constituent of cytoskeleton [GO:0005200]	cytoplasm [GO:0005737]; cytoskeleton [GO:0005856]; focal adhesion [GO:0005925]; ruffle [GO:0001726]		196.373	144.928	133.57	136.15	140.655	138.898	144.959	132.024	168.615	205.792	225.987	198.447
P62852	Rps25	A0A1L1SQA8_MOUSE;RS25_MOUSE	P62852	Small ribosomal subunit protein eS25 (40S ribosomal protein S25)	Rps25	FUNCTION: Component of the small ribosomal subunit (PubMed:36517592). The ribosome is a large ribonucleoprotein complex responsible for the synthesis of proteins in the cell (PubMed:36517592). {ECO:0000269|PubMed:36517592}.	3D-structure;Acetylation;Cytoplasm;Reference proteome;Ribonucleoprotein;Ribosomal protein	cytoplasmic translation [GO:0002181]; ribosomal small subunit assembly [GO:0000028]; ribosomal small subunit biogenesis [GO:0042274]; rRNA processing [GO:0006364]	structural constituent of ribosome [GO:0003735]	cytoplasm [GO:0005737]; cytosol [GO:0005829]; cytosolic ribosome [GO:0022626]; cytosolic small ribosomal subunit [GO:0022627]; nucleolus [GO:0005730]; nucleus [GO:0005634]; polysome [GO:0005844]; postsynaptic density [GO:0014069]; ribosome [GO:0005840]; synapse [GO:0045202]		816.887	861.526	711.439	754.308	694.829	724.841	976.229	989.693	1083.93	1041.8	1044.6	884.283
A0A1L1SQL8	Pcbp4	A0A1L1SQL8_MOUSE	A0A1L1SQL8	Poly(rC) binding protein 4	Pcbp4		Proteomics identification;Reference proteome;RNA-binding		RNA binding [GO:0003723]			NaN	383.479	445.062	NaN	NaN	NaN	398.791	NaN	NaN	560.448	NaN	NaN
Q8R0A2	Zbtb44	A0A1L1SQN1_MOUSE;A0A1L1SSL7_MOUSE;ZBT44_MOUSE	Q8R0A2	Zinc finger and BTB domain-containing protein 44 (BTB/POZ domain-containing protein 15)	Zbtb44 Btbd15		Alternative splicing;DNA-binding;Isopeptide bond;Metal-binding;Nucleus;Phosphoprotein;Reference proteome;Repeat;Transcription;Transcription regulation;Ubl conjugation;Zinc;Zinc-finger		DNA binding [GO:0003677]; metal ion binding [GO:0046872]	nucleus [GO:0005634]		NaN	41.4127	29.3822	20.5943	27.7092	37.4121	13.2956	24.2041	47.2574	52.3635	NaN	45.6566
P97445	Cacna1a	A0A1L1SQZ2_MOUSE;A0A571BEF0_MOUSE;A0A571BET0_MOUSE;E9Q1R5_MOUSE;CAC1A_MOUSE	P97445	Voltage-dependent P/Q-type calcium channel subunit alpha-1A (Brain calcium channel I) (BI) (Calcium channel, L type, alpha-1 polypeptide isoform 4) (Voltage-gated calcium channel subunit alpha Cav2.1)	Cacna1a Caca1a Cach4 Cacn3 Cacnl1a4 Ccha1a	FUNCTION: Voltage-sensitive calcium channels (VSCC) mediate the entry of calcium ions into excitable cells and are also involved in a variety of calcium-dependent processes, including muscle contraction, hormone or neurotransmitter release, gene expression, cell motility, cell division and cell death. The isoform alpha-1A gives rise to P and/or Q-type calcium currents. P/Q-type calcium channels belong to the 'high-voltage activated' (HVA) group and are specifically blocked by the spider omega-agatoxin-IVA (AC P54282) (By similarity). They are however insensitive to dihydropyridines (DHP). {ECO:0000250|UniProtKB:O00555, ECO:0000250|UniProtKB:P54282}.	Calcium;Calcium channel;Calcium transport;Cell membrane;Disease variant;Disulfide bond;Glycoprotein;Ion channel;Ion transport;Membrane;Metal-binding;Phosphoprotein;Reference proteome;Repeat;Transmembrane;Transmembrane helix;Transport;Voltage-gated channel	adult walking behavior [GO:0007628]; behavioral response to pain [GO:0048266]; calcium ion import [GO:0070509]; calcium ion import across plasma membrane [GO:0098703]; calcium ion transmembrane transport [GO:0070588]; calcium ion transport [GO:0006816]; calcium ion-regulated exocytosis of neurotransmitter [GO:0048791]; calcium-ion regulated exocytosis [GO:0017156]; cell death [GO:0008219]; cellular response to amyloid-beta [GO:1904646]; central nervous system neuron differentiation [GO:0021953]; cerebellar molecular layer development [GO:0021679]; cerebellar Purkinje cell differentiation [GO:0021702]; cerebellar Purkinje cell layer development [GO:0021680]; cerebellum maturation [GO:0021590]; chemical synaptic transmission [GO:0007268]; dendrite morphogenesis [GO:0048813]; establishment of localization in cell [GO:0051649]; gamma-aminobutyric acid secretion [GO:0014051]; gamma-aminobutyric acid signaling pathway [GO:0007214]; glucose homeostasis [GO:0042593]; hormone biosynthetic process [GO:0042446]; intracellular chloride ion homeostasis [GO:0030644]; membrane depolarization [GO:0051899]; modulation of chemical synaptic transmission [GO:0050804]; musculoskeletal movement, spinal reflex action [GO:0050883]; negative regulation of hormone biosynthetic process [GO:0032353]; negative regulation of neuron apoptotic process [GO:0043524]; nervous system process [GO:0050877]; neuromuscular process [GO:0050905]; neuromuscular process controlling balance [GO:0050885]; neuromuscular synaptic transmission [GO:0007274]; neuron apoptotic process [GO:0051402]; neuron cellular homeostasis [GO:0070050]; neuron-neuron synaptic transmission [GO:0007270]; positive regulation of cytosolic calcium ion concentration [GO:0007204]; receptor clustering [GO:0043113]; regulation of acetylcholine secretion, neurotransmission [GO:0014056]; regulation of axonogenesis [GO:0050770]; regulation of calcium ion-dependent exocytosis [GO:0017158]; regulation of hormone levels [GO:0010817]; regulation of membrane potential [GO:0042391]; regulation of neurotransmitter levels [GO:0001505]; regulation of sulfur amino acid metabolic process [GO:0031335]; regulation of voltage-gated calcium channel activity [GO:1901385]; response to amyloid-beta [GO:1904645]; response to pain [GO:0048265]; rhythmic synaptic transmission [GO:0060024]; sensory perception of pain [GO:0019233]; spinal cord motor neuron differentiation [GO:0021522]; synapse assembly [GO:0007416]; synaptic transmission, glutamatergic [GO:0035249]; transmission of nerve impulse [GO:0019226]; vestibular nucleus development [GO:0021750]	calmodulin binding [GO:0005516]; high voltage-gated calcium channel activity [GO:0008331]; metal ion binding [GO:0046872]; syntaxin binding [GO:0019905]; voltage-gated calcium channel activity [GO:0005245]; voltage-gated calcium channel activity involved in regulation of presynaptic cytosolic calcium levels [GO:0099626]	cell projection [GO:0042995]; cytoplasm [GO:0005737]; dendrite [GO:0030425]; glutamatergic synapse [GO:0098978]; neuronal cell body [GO:0043025]; nucleus [GO:0005634]; perikaryon [GO:0043204]; plasma membrane [GO:0005886]; presynaptic active zone membrane [GO:0048787]; protein-containing complex [GO:0032991]; voltage-gated calcium channel complex [GO:0005891]		173.59	160.362	277.19	264.36	239.233	252.709	231.048	213.253	217.798	299.466	291.555	211.475
Q3UTB7	Foxr1	A0A1L1SR25_MOUSE;A0A1L1STP3_MOUSE;FOXR1_MOUSE	Q3UTB7	Forkhead box protein R1 (Forkhead box protein N5)	Foxr1 Foxn5 Gm1115	FUNCTION: Transcription factor which acts as both an activator and a repressor (By similarity). Activates transcription of a number of genes including the heat shock chaperones HSPA1A and HSPA6 and the antioxidant NADPH-dependent reductase DHRS2 which are involved in protection against oxidative stress (By similarity). Required for normal brain development (PubMed:34723967). {ECO:0000250|UniProtKB:Q6PIV2, ECO:0000269|PubMed:34723967}.	Activator;Alternative splicing;Cytoplasm;DNA-binding;Nucleus;Reference proteome;Repressor;Transcription;Transcription regulation	brain development [GO:0007420]; positive regulation of transcription by RNA polymerase II [GO:0045944]; regulation of transcription by RNA polymerase II [GO:0006357]	DNA-binding transcription activator activity, RNA polymerase II-specific [GO:0001228]; DNA-binding transcription repressor activity, RNA polymerase II-specific [GO:0001227]; sequence-specific double-stranded DNA binding [GO:1990837]	cytoplasm [GO:0005737]; nucleus [GO:0005634]; perinuclear region of cytoplasm [GO:0048471]		274.269	337.797	404.221	452.376	450.983	532.009	472.755	437.904	442.614	343.988	365.859	406.651
G5E897	Poglut3	A0A1L1SRB2_MOUSE;PLGT3_MOUSE	G5E897	Protein O-glucosyltransferase 3 (EC 2.4.1.-) (KDEL motif-containing protein 2) (Protein O-xylosyltransferase POGLUT3) (EC 2.4.2.-)	Poglut3 Kdelc2	FUNCTION: Protein glucosyltransferase that catalyzes the transfer of glucose from UDP-glucose to a serine residue within the consensus sequence peptide C-X-N-T-X-G-S-F-X-C. Can also catalyze the transfer of xylose from UDP-xylose but less efficiently. Specifically targets extracellular EGF repeats of proteins such as NOTCH1, NOTCH3, FBN1, FBN2 and LTBP1. May regulate the transport of NOTCH1 and NOTCH3 to the plasma membrane and thereby the Notch signaling pathway. {ECO:0000250|UniProtKB:Q7Z4H8}.	Endoplasmic reticulum;Glycoprotein;Glycosyltransferase;Reference proteome;Signal;Transferase	protein O-linked glycosylation via serine [GO:0018242]	EGF-domain serine glucosyltransferase activity [GO:0140561]; EGF-domain serine xylosyltransferase activity [GO:0140562]; glucosyltransferase activity [GO:0046527]; UDP-glucosyltransferase activity [GO:0035251]; UDP-xylosyltransferase activity [GO:0035252]	endomembrane system [GO:0012505]; endoplasmic reticulum lumen [GO:0005788]	PATHWAY: Protein modification; protein glycosylation. {ECO:0000250|UniProtKB:Q7Z4H8}.	189.326	220.759	177.007	218.036	250.588	191.192	136.417	158.976	168.858	140.13	131.528	NaN
Q9CQT2	Rbm7	A0A1L1SRC3_MOUSE;RBM7_MOUSE	Q9CQT2	RNA-binding protein 7 (RNA-binding motif protein 7)	Rbm7	FUNCTION: RNA-binding subunit of the trimeric nuclear exosome targeting (NEXT) complex, a complex that functions as an RNA exosome cofactor that directs a subset of non-coding short-lived RNAs for exosomal degradation. NEXT is involved in surveillance and turnover of aberrant transcripts and non-coding RNAs. Binds preferentially polyuridine sequences and associates with newly synthesized RNAs, including pre-mRNAs and short-lived exosome substrates such as promoter upstream transcripts (PROMPTs), enhancer RNAs (eRNAs), and 3'-extended products from small nuclear RNAs (snRNAs). Participates in several biological processes including DNA damage response (DDR) and stress response. During stress response, activation of the p38MAPK-MK2 pathway decreases RBM7-RNA-binding and subsequently the RNA exosome degradation activities, thereby modulating the turnover of non-coding transcriptome. Participates in DNA damage response (DDR), through its interaction with MEPCE and LARP7, the core subunits of 7SK snRNP complex, that release the positive transcription elongation factor b (P-TEFb) complex from the 7SK snRNP. In turn, activation of P-TEFb complex induces the transcription of P-TEFb-dependent DDR genes to promote cell viability. {ECO:0000250|UniProtKB:Q9Y580}.	Acetylation;Meiosis;Methylation;Nucleus;Phosphoprotein;Reference proteome;RNA-binding	meiotic cell cycle [GO:0051321]; regulation of alternative mRNA splicing, via spliceosome [GO:0000381]; snRNA catabolic process [GO:0016076]	14-3-3 protein binding [GO:0071889]; pre-mRNA intronic binding [GO:0097157]; RNA binding [GO:0003723]; single-stranded RNA binding [GO:0003727]; snRNA binding [GO:0017069]	nucleoplasm [GO:0005654]; nucleus [GO:0005634]		675.238	705.618	651.175	702.88	778.634	685.45	640.889	653.289	617	592.46	623.929	580.809
P35951	Ldlr	A0A1L1SRE8_MOUSE;LDLR_MOUSE	P35951	Low-density lipoprotein receptor (LDL receptor)	Ldlr	FUNCTION: Binds LDL, the major cholesterol-carrying lipoprotein of plasma, and transports it into cells by endocytosis. In order to be internalized, the receptor-ligand complexes must first cluster into clathrin-coated pits. {ECO:0000250|UniProtKB:P01130}.	Cell membrane;Cholesterol metabolism;Coated pit;Disulfide bond;EGF-like domain;Endocytosis;Endosome;Glycoprotein;Golgi apparatus;LDL;Lipid metabolism;Lipid transport;Lysosome;Membrane;Phosphoprotein;Receptor;Reference proteome;Repeat;Signal;Steroid metabolism;Sterol metabolism;Transmembrane;Transmembrane helix;Transport;Ubl conjugation	amyloid-beta clearance [GO:0097242]; amyloid-beta clearance by cellular catabolic process [GO:0150094]; artery morphogenesis [GO:0048844]; cellular response to fatty acid [GO:0071398]; cellular response to low-density lipoprotein particle stimulus [GO:0071404]; cholesterol homeostasis [GO:0042632]; cholesterol import [GO:0070508]; cholesterol metabolic process [GO:0008203]; cholesterol transport [GO:0030301]; endocytosis [GO:0006897]; establishment of localization in cell [GO:0051649]; high-density lipoprotein particle clearance [GO:0034384]; intestinal cholesterol absorption [GO:0030299]; lipid metabolic process [GO:0006629]; lipoprotein catabolic process [GO:0042159]; lipoprotein metabolic process [GO:0042157]; long-term memory [GO:0007616]; low-density lipoprotein particle clearance [GO:0034383]; negative regulation of amyloid fibril formation [GO:1905907]; negative regulation of astrocyte activation [GO:0061889]; negative regulation of gene expression [GO:0010629]; negative regulation of low-density lipoprotein particle clearance [GO:0010989]; negative regulation of microglial cell activation [GO:1903979]; negative regulation of protein metabolic process [GO:0051248]; negative regulation of receptor recycling [GO:0001920]; phagocytosis [GO:0006909]; phospholipid transport [GO:0015914]; plasma lipoprotein particle clearance [GO:0034381]; positive regulation of gene expression [GO:0010628]; positive regulation of inflammatory response [GO:0050729]; positive regulation of lysosomal protein catabolic process [GO:1905167]; positive regulation of triglyceride biosynthetic process [GO:0010867]; positive regulation of triglyceride catabolic process [GO:0010898]; receptor-mediated endocytosis [GO:0006898]; receptor-mediated endocytosis involved in cholesterol transport [GO:0090118]; regulation of cholesterol metabolic process [GO:0090181]; regulation of phosphatidylcholine catabolic process [GO:0010899]; regulation of protein metabolic process [GO:0051246]; response to caloric restriction [GO:0061771]	amyloid-beta binding [GO:0001540]; calcium ion binding [GO:0005509]; identical protein binding [GO:0042802]; low-density lipoprotein particle binding [GO:0030169]; low-density lipoprotein particle receptor activity [GO:0005041]; molecular adaptor activity [GO:0060090]; protease binding [GO:0002020]; very-low-density lipoprotein particle receptor activity [GO:0030229]	apical part of cell [GO:0045177]; basolateral plasma membrane [GO:0016323]; caveola [GO:0005901]; cell surface [GO:0009986]; clathrin-coated pit [GO:0005905]; early endosome [GO:0005769]; endosome [GO:0005768]; external side of plasma membrane [GO:0009897]; extracellular space [GO:0005615]; Golgi apparatus [GO:0005794]; late endosome [GO:0005770]; low-density lipoprotein particle [GO:0034362]; lysosome [GO:0005764]; PCSK9-LDLR complex [GO:1990666]; plasma membrane [GO:0005886]; receptor complex [GO:0043235]; recycling endosome membrane [GO:0055038]; somatodendritic compartment [GO:0036477]; sorting endosome [GO:0097443]		818.757	698.836	712.638	1548.41	767.93	704.386	668.043	801.885	747.902	821.774	652.909	743.651
Q7TQZ0	Olfr32	A0A1L1SRF4_MOUSE;A0A1L1STL6_MOUSE;Q7TQZ0_MOUSE	Q7TQZ0	Olfactory receptor	Or4b1d Olfr32		Cell membrane;G-protein coupled receptor;Membrane;Olfaction;Receptor;Reference proteome;Sensory transduction;Transducer;Transmembrane;Transmembrane helix	G protein-coupled receptor signaling pathway [GO:0007186]; sensory perception of smell [GO:0007608]	G protein-coupled receptor activity [GO:0004930]; olfactory receptor activity [GO:0004984]	membrane [GO:0016020]; plasma membrane [GO:0005886]		929.221	1179	1068.4	1121.97	947.789	1061.98	813.349	846.033	821.297	542.293	726.669	918.572
Q9D2Z4	Senp8	A0A1L1SRH8_MOUSE;A0A1L1ST73_MOUSE;SENP8_MOUSE	Q9D2Z4	Sentrin-specific protease 8 (EC 3.4.22.-) (Deneddylase-1) (NEDD8-specific protease 1) (Sentrin/SUMO-specific protease SENP8)	Senp8 Den1 Nedp1	FUNCTION: Protease that catalyzes two essential functions in the NEDD8 pathway: processing of full-length NEDD8 to its mature form and deconjugation of NEDD8 from targeted proteins such as cullins or p53. {ECO:0000269|PubMed:12759362}.	Acetylation;Hydrolase;Protease;Reference proteome;Thiol protease;Ubl conjugation pathway	protein deneddylation [GO:0000338]	cysteine-type peptidase activity [GO:0008234]; deNEDDylase activity [GO:0019784]			504.558	261.33	184.518	497.247	480.731	398.332	198.31	164.936	281.952	303.036	178.037	115.349
Q3UTQ7	Prdm10	A0A1L1SRM4_MOUSE;A0A1L1SS03_MOUSE;D3YYD1_MOUSE;PRD10_MOUSE	Q3UTQ7	PR domain zinc finger protein 10 (EC 2.1.1.-) (PR domain-containing protein 10) (Tristanin)	Prdm10 Gm1112 Tris	FUNCTION: May be involved in transcriptional regulation. {ECO:0000250}.	Alternative splicing;DNA-binding;Isopeptide bond;Metal-binding;Methyltransferase;Nucleus;Phosphoprotein;Reference proteome;Repeat;S-adenosyl-L-methionine;Transcription;Transcription regulation;Transferase;Ubl conjugation;Zinc;Zinc-finger	methylation [GO:0032259]; positive regulation of transcription by RNA polymerase II [GO:0045944]	DNA binding [GO:0003677]; metal ion binding [GO:0046872]; methyltransferase activity [GO:0008168]	chromatin [GO:0000785]; nucleus [GO:0005634]; transcription repressor complex [GO:0017053]		326.526	313.588	317.961	312.391	326.226	279.736	285.758	289.378	356.657	309.229	471.231	254.194
Q9ESD6	Cmtm7	A0A1L1SRR1_MOUSE;CKLF7_MOUSE	Q9ESD6	CKLF-like MARVEL transmembrane domain-containing protein 7 (Chemokine-like factor superfamily member 7) (LNV)	Cmtm7 Cklfsf7 Lnv		Alternative splicing;Chemotaxis;Cytokine;Membrane;Reference proteome;Transmembrane;Transmembrane helix	B-1a B cell differentiation [GO:0002337]; chemotaxis [GO:0006935]	cytokine activity [GO:0005125]	extracellular space [GO:0005615]; membrane [GO:0016020]		232.851	241.748	225.922	165.956	157.519	191.944	132.859	168.101	119.226	122.874	127.747	162.552
Q9CQ02	Commd4	A0A1L1SRX4_MOUSE;A0A1L1SVC7_MOUSE;COMD4_MOUSE	Q9CQ02	COMM domain-containing protein 4	Commd4	FUNCTION: May modulate activity of cullin-RING E3 ubiquitin ligase (CRL) complexes. Down-regulates activation of NF-kappa-B. {ECO:0000250|UniProtKB:Q9H0A8}.	Cytoplasm;Nucleus;Reference proteome;Transcription;Transcription regulation;Ubl conjugation pathway			cytoplasm [GO:0005737]; cytosol [GO:0005829]; intracellular membrane-bounded organelle [GO:0043231]; nucleus [GO:0005634]; plasma membrane [GO:0005886]		96.828	72.6863	71.2868	79.6714	74.1802	81.1446	53.8384	66.0889	36.0884	35.9753	29.2167	22.3521
Q3UMK4	Ttc13	A0A1L1SSC7_MOUSE;A0A338P6N2_MOUSE;D3YVV0_MOUSE;E9Q723_MOUSE;Q3UMK4_MOUSE	Q3UMK4	Tetratricopeptide repeat domain 13	Ttc13		Proteomics identification;Reference proteome;Signal;TPR repeat					NaN	NaN	NaN	1	NaN	NaN	NaN	NaN	NaN	NaN	NaN	NaN
Q8VDL4	Adpgk	A0A1L1SSF2_MOUSE;Q3UDS7_MOUSE;ADPGK_MOUSE	Q8VDL4	ADP-dependent glucokinase (ADP-GK) (ADPGK) (EC 2.7.1.147)	Adpgk	FUNCTION: Catalyzes the phosphorylation of D-glucose to D-glucose 6-phosphate using ADP as the phosphate donor. GDP and CDP can replace ADP, but with reduced efficiency.	3D-structure;Alternative splicing;Glycolysis;Kinase;Magnesium;Metal-binding;Reference proteome;Secreted;Signal;Transferase	glucose metabolic process [GO:0006006]; glycolytic process [GO:0006096]; phosphorylation [GO:0016310]	ADP-specific glucokinase activity [GO:0043843]; metal ion binding [GO:0046872]	endoplasmic reticulum [GO:0005783]; extracellular region [GO:0005576]	PATHWAY: Carbohydrate degradation; glycolysis. {ECO:0000255|PROSITE-ProRule:PRU00584}.	1278.32	1199.96	1279.14	1192.32	1241.95	1282.66	1027.4	1030.37	1230.31	1425.39	1126.62	1315.84
E9QPK4	Atr	A0A1L1SSL9_MOUSE;E9QPK4_MOUSE	E9QPK4	Serine/threonine-protein kinase ATR (EC 2.7.11.1)	Atr		ATP-binding;DNA damage;DNA repair;Kinase;Nucleotide-binding;Proteomics identification;Reference proteome;Serine/threonine-protein kinase;Transferase	cellular component organization [GO:0016043]; DNA repair [GO:0006281]; positive regulation of nitrogen compound metabolic process [GO:0051173]; protein phosphorylation [GO:0006468]; regulation of cellular component organization [GO:0051128]; regulation of macromolecule metabolic process [GO:0060255]; regulation of primary metabolic process [GO:0080090]; reproductive process [GO:0022414]	ATP binding [GO:0005524]; protein serine/threonine kinase activity [GO:0004674]	nucleus [GO:0005634]		300.808	275.238	241.327	252.432	223.456	288.858	256.783	255.832	290.64	283.758	300.664	327.979
Q6DFV7	Ncoa7	A0A1L1SSS4_MOUSE;A0A1L1STT1_MOUSE;B9EIW5_MOUSE;NCOA7_MOUSE	Q6DFV7	Nuclear receptor coactivator 7	Ncoa7	FUNCTION: Enhances the transcriptional activities of several nuclear receptors. Involved in the coactivation of different nuclear receptors, such as ESR1, THRB, PPARG and RARA (By similarity). {ECO:0000250}.	Acetylation;Activator;Alternative splicing;Coiled coil;Nucleus;Phosphoprotein;Reference proteome;Transcription;Transcription regulation	negative regulation of cellular response to oxidative stress [GO:1900408]; negative regulation of peptidyl-cysteine S-nitrosylation [GO:1902083]; positive regulation of transcription by RNA polymerase II [GO:0045944]; regulation of transcription by RNA polymerase II [GO:0006357]; response to oxidative stress [GO:0006979]	nuclear receptor binding [GO:0016922]; nuclear receptor coactivator activity [GO:0030374]	nucleus [GO:0005634]		70.7416	58.6556	58.6094	41.3122	69.1752	83.0246	75.0613	76.4222	83.6613	NaN	129.449	89.6253
Q6ZQ29	Taok2	A0A1L1SSV8_MOUSE;TAOK2_MOUSE	Q6ZQ29	Serine/threonine-protein kinase TAO2 (EC 2.7.11.1) (Thousand and one amino acid protein 2)	Taok2 Kiaa0881	FUNCTION: Serine/threonine-protein kinase involved in different processes such as membrane blebbing and apoptotic bodies formation DNA damage response and MAPK14/p38 MAPK stress-activated MAPK cascade. Phosphorylates itself, MBP, activated MAPK8, MAP2K3, MAP2K6 and tubulins. Activates the MAPK14/p38 MAPK signaling pathway through the specific activation and phosphorylation of the upstream MAP2K3 and MAP2K6 kinases. In response to DNA damage, involved in the G2/M transition DNA damage checkpoint by activating the p38/MAPK14 stress-activated MAPK cascade, probably by mediating phosphorylation of upstream MAP2K3 and MAP2K6 kinases. May affect microtubule organization and stability. May play a role in the osmotic stress-MAPK8 pathway. Prevents MAP3K7-mediated activation of CHUK, and thus NF-kappa-B activation. Isoform 2, but not isoform 1, is required for PCDH8 endocytosis. Following homophilic interactions between PCDH8 extracellular domains, isoform 2 phosphorylates and activates MAPK14/p38 MAPK which in turn phosphorylates isoform 2. This process leads to PCDH8 endocytosis and CDH2 cointernalization. Both isoforms are involved in MAPK14/p38 MAPK activation (By similarity). {ECO:0000250}.	Alternative splicing;ATP-binding;Cell projection;Coiled coil;Cytoplasm;Cytoplasmic vesicle;Cytoskeleton;Kinase;Magnesium;Membrane;Methylation;Nucleotide-binding;Phosphoprotein;Reference proteome;Serine/threonine-protein kinase;Transferase;Transmembrane;Transmembrane helix	actin cytoskeleton organization [GO:0030036]; axonogenesis [GO:0007409]; basal dendrite arborization [GO:0150020]; basal dendrite morphogenesis [GO:0150019]; DNA damage response [GO:0006974]; focal adhesion assembly [GO:0048041]; MAPK cascade [GO:0000165]; mitotic G2 DNA damage checkpoint signaling [GO:0007095]; neuron projection morphogenesis [GO:0048812]; positive regulation of JNK cascade [GO:0046330]; positive regulation of MAPK cascade [GO:0043410]; positive regulation of stress-activated MAPK cascade [GO:0032874]; protein phosphorylation [GO:0006468]; regulation of actin cytoskeleton organization [GO:0032956]; regulation of cell shape [GO:0008360]; regulation of MAPK cascade [GO:0043408]; regulation of postsynapse organization [GO:0099175]; regulation of synaptic membrane adhesion [GO:0099179]; stress-activated MAPK cascade [GO:0051403]	ATP binding [GO:0005524]; MAP kinase kinase kinase activity [GO:0004709]; mitogen-activated protein kinase kinase binding [GO:0031434]; neuropilin binding [GO:0038191]; protein serine kinase activity [GO:0106310]; protein serine/threonine kinase activity [GO:0004674]	axon [GO:0030424]; axonal growth cone [GO:0044295]; cytoplasm [GO:0005737]; cytoplasmic vesicle [GO:0031410]; cytoplasmic vesicle membrane [GO:0030659]; cytoskeleton [GO:0005856]; cytosol [GO:0005829]; dendritic growth cone [GO:0044294]; glutamatergic synapse [GO:0098978]; neuron projection [GO:0043005]; nucleolus [GO:0005730]; nucleoplasm [GO:0005654]; postsynapse [GO:0098794]; receptor complex [GO:0043235]		62.6151	79.6514	68.3589	74.0055	69.6332	50.969	56.7033	75.0347	92.9664	105.743	103.19	99.8233
A0A1L1SSW1	Lars2	A0A1L1SSW1_MOUSE	A0A1L1SSW1	leucine--tRNA ligase (EC 6.1.1.4)	Lars2		Acetylation;Aminoacyl-tRNA synthetase;ATP-binding;Ligase;Nucleotide-binding;Protein biosynthesis;Proteomics identification;Reference proteome	leucyl-tRNA aminoacylation [GO:0006429]	aminoacyl-tRNA editing activity [GO:0002161]; ATP binding [GO:0005524]; leucine-tRNA ligase activity [GO:0004823]			117.676	114.661	116.491	108.845	126.073	103.135	123.613	68.4903	141.488	NaN	370.266	409.205
A0A1L1ST22	Clasp2	A0A1L1ST22_MOUSE	A0A1L1ST22	CLIP associating protein 2	Clasp2		Cytoplasm;Kinetochore;Proteomics identification;Reference proteome;Repeat	regulation of cellular component organization [GO:0051128]		cytoplasm [GO:0005737]; kinetochore [GO:0000776]		401.702	203.543	155.15	234.198	308.806	186.7	173.532	208.631	149.97	204.649	582.088	361.952
Q9JLR9	Higd1a	A0A1L1ST61_MOUSE;A0A1L1SV00_MOUSE;Q8R472_MOUSE;HIG1A_MOUSE	Q9JLR9	HIG1 domain family member 1A, mitochondrial (Hypoxia-inducible gene 1 protein)	Higd1a Hig1	FUNCTION: Proposed subunit of cytochrome c oxidase (COX, complex IV), which is the terminal component of the mitochondrial respiratory chain that catalyzes the reduction of oxygen to water. May play a role in the assembly of respiratory supercomplexes (By similarity). {ECO:0000250}.	Acetylation;Electron transport;Membrane;Mitochondrion;Mitochondrion inner membrane;Phosphoprotein;Reference proteome;Respiratory chain;Stress response;Transmembrane;Transmembrane helix;Transport	cellular response to glucose starvation [GO:0042149]; cellular response to hypoxia [GO:0071456]; mitochondrial respirasome assembly [GO:0097250]; negative regulation of apoptotic process [GO:0043066]; negative regulation of release of cytochrome c from mitochondria [GO:0090201]; positive regulation of protein serine/threonine kinase activity [GO:0071902]		membrane [GO:0016020]; mitochondrial inner membrane [GO:0005743]; mitochondrion [GO:0005739]; nucleoplasm [GO:0005654]; nucleus [GO:0005634]; protein-containing complex [GO:0032991]; respirasome [GO:0070469]		309.711	186.831	187.265	89.3009	115.165	89.684	115.346	109.508	107.462	174.225	185.269	179.715
Q6ZWR6	Syne1	A0A1L1STC6_MOUSE;SYNE1_MOUSE	Q6ZWR6	Nesprin-1 (Enaptin) (KASH domain-containing protein 1) (KASH1) (Myocyte nuclear envelope protein 1) (Myne-1) (Nuclear envelope spectrin repeat protein 1) (Synaptic nuclear envelope protein 1) (Syne-1)	Syne1	FUNCTION: Multi-isomeric modular protein which forms a linking network between organelles and the actin cytoskeleton to maintain the subcellular spatial organization. As a component of the LINC (LInker of Nucleoskeleton and Cytoskeleton) complex involved in the connection between the nuclear lamina and the cytoskeleton. The nucleocytoplasmic interactions established by the LINC complex play an important role in the transmission of mechanical forces across the nuclear envelope and in nuclear movement and positioning. May be involved in nucleus-centrosome attachment. During interkinetic nuclear migration (INM) at G2 phase and nuclear migration in neural progenitors its LINC complex association with SUN1/2 and probably association with cytoplasmic dynein-dynactin motor complexes functions to pull the nucleus toward the centrosome; SYNE1 and SYNE2 seem to act redundantly in cerebellum, midbrain, brain stem, and other brain regions except cerebral cortex and hippocampus. Required for centrosome migration to the apical cell surface during early ciliogenesis. May be involved in nuclear remodeling during sperm head formation in spermatogenesis; a probable SUN3:SYNE1/KASH1 LINC complex may tether spermatid nuclei to posterior cytoskeletal structures such as the manchette. {ECO:0000250|UniProtKB:Q8NF91, ECO:0000269|PubMed:19596800, ECO:0000269|PubMed:19874786}.	Actin-binding;Alternative splicing;Coiled coil;Cytoplasm;Cytoskeleton;Differentiation;Disulfide bond;Membrane;Nucleus;Phosphoprotein;Reference proteome;Repeat;Spermatogenesis;Transmembrane;Transmembrane helix	centrosome localization [GO:0051642]; Golgi organization [GO:0007030]; muscle cell differentiation [GO:0042692]; nuclear matrix anchoring at nuclear membrane [GO:0090292]; nuclear migration [GO:0007097]; regulation of cilium assembly [GO:1902017]; spermatogenesis [GO:0007283]	actin binding [GO:0003779]; actin filament binding [GO:0051015]; cytoskeleton-nuclear membrane anchor activity [GO:0140444]; enzyme binding [GO:0019899]; identical protein binding [GO:0042802]; lamin binding [GO:0005521]; protein homodimerization activity [GO:0042803]	cytoplasm [GO:0005737]; cytoskeleton [GO:0005856]; Golgi apparatus [GO:0005794]; meiotic nuclear membrane microtubule tethering complex [GO:0034993]; membrane [GO:0016020]; nuclear envelope [GO:0005635]; nuclear membrane [GO:0031965]; nuclear outer membrane [GO:0005640]; nucleolus [GO:0005730]; nucleoplasm [GO:0005654]; P-body [GO:0000932]; postsynaptic membrane [GO:0045211]; sarcomere [GO:0030017]		365.899	295.754	277.81	277.157	227.194	287.218	230.966	336.285	325.944	464.137	427.919	344.69
A0A1L1STE4	Ilf3	A0A1L1STE4_MOUSE	A0A1L1STE4	Interleukin enhancer binding factor 3	Ilf3		Antiviral defense;Cytoplasm;DNA-binding;Phosphoprotein;Proteomics identification;Reference proteome;RNA-binding;Transcription;Transcription regulation	defense response to virus [GO:0051607]	DNA binding [GO:0003677]; double-stranded RNA binding [GO:0003725]	cytoplasm [GO:0005737]; nucleus [GO:0005634]		1134.64	1191.45	1205.14	1090.48	1226.83	1121.29	1092.46	1089.57	1124.74	1069.54	1093.83	1196.9
Q9D6R2	Idh3a	A0A1L1STE6_MOUSE;IDH3A_MOUSE	Q9D6R2	Isocitrate dehydrogenase [NAD] subunit alpha, mitochondrial (EC 1.1.1.41) (Isocitric dehydrogenase subunit alpha) (NAD(+)-specific ICDH subunit alpha)	Idh3a	FUNCTION: Catalytic subunit of the enzyme which catalyzes the decarboxylation of isocitrate (ICT) into alpha-ketoglutarate. The heterodimer composed of the alpha (IDH3A) and beta (IDH3B) subunits and the heterodimer composed of the alpha (IDH3A) and gamma (IDH3G) subunits, have considerable basal activity but the full activity of the heterotetramer (containing two subunits of IDH3A, one of IDH3B and one of IDH3G) requires the assembly and cooperative function of both heterodimers. {ECO:0000250|UniProtKB:P50213}.	Acetylation;Alternative splicing;Direct protein sequencing;Magnesium;Manganese;Metal-binding;Mitochondrion;NAD;Oxidoreductase;Phosphoprotein;Reference proteome;Transit peptide;Tricarboxylic acid cycle	2-oxoglutarate metabolic process [GO:0006103]; isocitrate metabolic process [GO:0006102]; NADH metabolic process [GO:0006734]; tricarboxylic acid cycle [GO:0006099]	isocitrate dehydrogenase (NAD+) activity [GO:0004449]; magnesium ion binding [GO:0000287]; NAD binding [GO:0051287]	mitochondrial isocitrate dehydrogenase complex (NAD+) [GO:0005962]; mitochondrion [GO:0005739]; myelin sheath [GO:0043209]		4296.69	4143.32	3859.82	3628.19	3776.94	4160.36	4414.88	4001.53	4335.4	3825.11	3872.01	3823.74
Q9Z0I5	Slfn3	A0A1L1STQ7_MOUSE;Q9Z0I5_MOUSE	Q9Z0I5	Schlafen 3 (Schlafen3) (Slfn3 protein)	Slfn3		Proteomics identification;Reference proteome	negative regulation of cell population proliferation [GO:0008285]	catalytic activity, acting on a rRNA [GO:0140102]; ribosome binding [GO:0043022]; RNA nuclease activity [GO:0004540]	cytosol [GO:0005829]; nucleus [GO:0005634]		165.47	87.8574	121.114	140.544	158.891	133.232	55.8057	54.7471	95.0118	85.9261	95.6717	NaN
Q9Z2I4	Robo3	A0A1L1SU85_MOUSE;D3Z4M6_MOUSE;E9QPQ1_MOUSE;ROBO3_MOUSE	Q9Z2I4	Roundabout homolog 3 (Retinoblastoma-inhibiting gene 1 protein) (Rig-1)	Robo3 Rbig1	FUNCTION: Thought to be involved during neural development in axonal navigation at the ventral midline of the neural tube (PubMed:15084255, PubMed:30843071). In spinal cord development plays a role in guiding commissural axons probably by preventing premature sensitivity to Slit proteins thus inhibiting Slit signaling through ROBO1 (PubMed:15084255). Required for hindbrain axon midline crossing (PubMed:30843071). {ECO:0000269|PubMed:15084255, ECO:0000269|PubMed:30843071}.	Alternative splicing;Chemotaxis;Developmental protein;Differentiation;Disulfide bond;Glycoprotein;Immunoglobulin domain;Membrane;Neurogenesis;Phosphoprotein;Receptor;Reference proteome;Repeat;Signal;Transmembrane;Transmembrane helix	axon guidance [GO:0007411]; axon midline choice point recognition [GO:0016199]; neuron migration [GO:0001764]		axon [GO:0030424]; neuron projection [GO:0043005]; plasma membrane [GO:0005886]		23.3866	18.8627	16.1762	NaN	3.99455	NaN	33.9821	15.9168	9.4261	32.9005	38.9532	30.3538
Q80YD6	Sergef	A0A1L1SUM5_MOUSE;SRGEF_MOUSE	Q80YD6	Secretion-regulating guanine nucleotide exchange factor (Deafness locus-associated putative guanine nucleotide exchange factor) (DelGEF) (Guanine nucleotide exchange factor-related protein)	Sergef Delgef Gnefr	FUNCTION: Probable guanine nucleotide exchange factor (GEF), which may be involved in the secretion process.	Cytoplasm;Guanine-nucleotide releasing factor;Nucleus;Phosphoprotein;Reference proteome;Repeat	negative regulation of protein secretion [GO:0050709]	guanyl-nucleotide exchange factor activity [GO:0005085]	cytoplasm [GO:0005737]; cytosol [GO:0005829]; nucleoplasm [GO:0005654]; nucleus [GO:0005634]		186.147	202.804	101.446	120.171	NaN	100.385	117.364	68.8767	155.219	214.549	338.813	NaN
Q8K0D0	Cdk17	A0A1L1SUS7_MOUSE;CDK17_MOUSE	Q8K0D0	Cyclin-dependent kinase 17 (EC 2.7.11.22) (Cell division protein kinase 17) (PCTAIRE-motif protein kinase 2) (Serine/threonine-protein kinase PCTAIRE-2)	Cdk17 Pctaire2 Pctk2	FUNCTION: May play a role in terminally differentiated neurons. Has a Ser/Thr-phosphorylating activity for histone H1 (By similarity). {ECO:0000250}.	Alternative splicing;ATP-binding;Kinase;Nucleotide-binding;Phosphoprotein;Reference proteome;Serine/threonine-protein kinase;Transferase	protein phosphorylation [GO:0006468]; regulation of transcription involved in G1/S transition of mitotic cell cycle [GO:0000083]	ATP binding [GO:0005524]; cyclin-dependent protein serine/threonine kinase activity [GO:0004693]; protein serine kinase activity [GO:0106310]	cytoplasm [GO:0005737]; nucleus [GO:0005634]		752.439	700.675	624.497	628.903	714.963	673.737	704.975	749.232	747.68	894.236	1040.15	639.325
Q8BY89	Slc44a2	A0A1L1SVG6_MOUSE;CTL2_MOUSE	Q8BY89	Choline transporter-like protein 2 (Solute carrier family 44 member 2)	Slc44a2 Ctl2	FUNCTION: Choline/H+ antiporter, mainly in mitochodria. Also acts as a low-affinity ethanolamine/H+ antiporter, regulating the supply of extracellular ethanolamine (Etn) for the CDP-Etn pathway, redistribute intracellular Etn and balance the CDP-Cho and CDP-Etn arms of the Kennedy pathway. {ECO:0000250|UniProtKB:Q8IWA5}.	Alternative promoter usage;Antiport;Cell membrane;Glycoprotein;Membrane;Mitochondrion;Mitochondrion outer membrane;Phosphoprotein;Reference proteome;Transmembrane;Transmembrane helix;Transport	choline transport [GO:0015871]; ethanolamine transport [GO:0034229]; transmembrane transport [GO:0055085]	choline transmembrane transporter activity [GO:0015220]; ethanolamine transmembrane transporter activity [GO:0034228]	membrane [GO:0016020]; mitochondrial outer membrane [GO:0005741]; mitochondrion [GO:0005739]; plasma membrane [GO:0005886]		555.005	517.053	519.092	465.182	540.811	516.695	463.048	491.428	527.933	608.627	612.371	589.281
Q9CXV9	Dcun1d5	A0A1N9M8A6_MOUSE;DCNL5_MOUSE	Q9CXV9	DCN1-like protein 5 (DCNL5) (DCUN1 domain-containing protein 5) (Defective in cullin neddylation protein 1-like protein 5) (Squamous cell carcinoma-related oncogene 5)	Dcun1d5	FUNCTION: Contributes to the neddylation of all cullins by transferring NEDD8 from N-terminally acetylated NEDD8-conjugating E2s enzyme to different cullin C-terminal domain-RBX complexes which is necessary for the activation of cullin-RING E3 ubiquitin ligases (CRLs). May play a role in DNA damage response and may participate in cell proliferation and anchorage-independent cell growth. {ECO:0000250|UniProtKB:Q9BTE7}.	Cytoplasm;Cytoskeleton;Nucleus;Phosphoprotein;Reference proteome	DNA damage response [GO:0006974]; positive regulation of protein neddylation [GO:2000436]; positive regulation of ubiquitin-protein transferase activity [GO:0051443]; protein neddylation [GO:0045116]; regulation of cell growth [GO:0001558]; regulation of protein neddylation [GO:2000434]	cullin family protein binding [GO:0097602]; ubiquitin conjugating enzyme binding [GO:0031624]; ubiquitin-like protein binding [GO:0032182]	cytoplasm [GO:0005737]; nucleus [GO:0005634]; spindle [GO:0005819]; ubiquitin ligase complex [GO:0000151]		1316.05	999.742	1042.67	962.632	967.399	632.519	725.821	477.767	477.577	694.684	685.686	724.789
A0A1N9PTV1	Fbrs	A0A1N9PTV1_MOUSE	A0A1N9PTV1	Fibrosin	Fbrs		Phosphoprotein;Proteomics identification;Reference proteome					240.615	258.416	232.078	285.548	238.774	268.846	248.775	291.646	295.256	288.458	291.573	254.106
Q91VN6	Ddx41	A0A1S6GWJ4_MOUSE;DDX41_MOUSE	Q91VN6	Probable ATP-dependent RNA helicase DDX41 (EC 3.6.4.13) (DEAD box protein 41)	Ddx41	FUNCTION: Probable ATP-dependent RNA helicase. Is required during post-transcriptional gene expression. May be involved in pre-mRNA splicing. {ECO:0000250|UniProtKB:Q9UJV9}.	ATP-binding;Helicase;Hydrolase;Isopeptide bond;Metal-binding;mRNA processing;mRNA splicing;Nucleotide-binding;Nucleus;Phosphoprotein;Reference proteome;RNA-binding;Spliceosome;Ubl conjugation;Zinc;Zinc-finger	cell differentiation [GO:0030154]; cell population proliferation [GO:0008283]; cellular response to interferon-beta [GO:0035458]; defense response to virus [GO:0051607]; mRNA splicing, via spliceosome [GO:0000398]; positive regulation of transcription by RNA polymerase II [GO:0045944]	ATP binding [GO:0005524]; ATP hydrolysis activity [GO:0016887]; DNA binding [GO:0003677]; metal ion binding [GO:0046872]; RNA binding [GO:0003723]; RNA helicase activity [GO:0003724]	catalytic step 2 spliceosome [GO:0071013]; endoplasmic reticulum [GO:0005783]; nucleus [GO:0005634]; spliceosomal complex [GO:0005681]		1317.92	1234.68	1340.07	1475.48	1426.23	1464.21	1317.54	1282.63	1322.03	1180.27	1210.96	1123.03
Q60605	Myl6	A0A1W2P6F6_MOUSE;A0A1W2P7Q9_MOUSE;MYL6_MOUSE	Q60605	Myosin light polypeptide 6 (17 kDa myosin light chain) (LC17) (Myosin light chain 3) (MLC-3) (Myosin light chain alkali 3) (Myosin light chain A3) (Smooth muscle and nonmuscle myosin light chain alkali 6)	Myl6 Myln	FUNCTION: Regulatory light chain of myosin. Does not bind calcium.	Acetylation;Alternative splicing;Direct protein sequencing;Motor protein;Muscle protein;Myosin;Phosphoprotein;Reference proteome;Repeat	muscle contraction [GO:0006936]; muscle filament sliding [GO:0030049]; skeletal muscle tissue development [GO:0007519]	calcium ion binding [GO:0005509]; cytoskeletal motor activity [GO:0003774]; microfilament motor activity [GO:0000146]; structural constituent of muscle [GO:0008307]	brush border [GO:0005903]; myosin complex [GO:0016459]; myosin II complex [GO:0016460]; unconventional myosin complex [GO:0016461]		5045.05	4661.85	4334.87	4775.87	4920.89	4538.13	6211.8	5777.94	5811.52	5105.92	5715.11	5387.27
Q8R205	Zc3h10	A0A1W2P6J1_MOUSE;ZC3HA_MOUSE	Q8R205	Zinc finger CCCH domain-containing protein 10	Zc3h10	FUNCTION: Specific regulator of miRNA biogenesis. Binds, via the C3H1-type zinc finger domains, to the binding motif 5'-GCAGCGC-3' on microRNA pri-MIR143 and negatively regulates the processing to mature microRNA. {ECO:0000250|UniProtKB:Q96K80}.	Coiled coil;Metal-binding;Methylation;Nucleus;Reference proteome;Repeat;RNA-binding;Zinc;Zinc-finger	negative regulation of miRNA processing [GO:1903799]; post-transcriptional regulation of gene expression [GO:0010608]; regulation of RNA splicing [GO:0043484]	metal ion binding [GO:0046872]; miRNA binding [GO:0035198]; RNA binding [GO:0003723]	nucleus [GO:0005634]		50.0467	17.0967	22.7913	50.9111	28.9423	35.4895	39.8883	30.2414	42.1684	NaN	63.2982	36.4371
A0A1W2P6K9	Sgpp1	A0A1W2P6K9_MOUSE	A0A1W2P6K9	Sphingosine-1-phosphate phosphatase 1	Sgpp1		Membrane;Proteomics identification;Reference proteome;Transmembrane;Transmembrane helix			membrane [GO:0016020]		731.323	599.15	498.996	431.444	422.16	204.341	365.492	451.786	343	607.363	484.284	399.03
Q8BMI4	Gen1	A0A1W2P6M6_MOUSE;GEN_MOUSE	Q8BMI4	Flap endonuclease GEN homolog 1 (EC 3.1.-.-)	Gen1	FUNCTION: Endonuclease which resolves Holliday junctions (HJs) by the introduction of symmetrically related cuts across the junction point, to produce nicked duplex products in which the nicks can be readily ligated. Four-way DNA intermediates, also known as Holliday junctions, are formed during homologous recombination and DNA repair, and their resolution is necessary for proper chromosome segregation. Cleaves HJs by a nick and counter-nick mechanism involving dual coordinated incisions that lead to the formation of ligatable nicked duplex products. Cleavage of the first strand is rate limiting, while second strand cleavage is rapid. Largely monomeric, dimerizes on the HJ and the first nick occurs upon dimerization at the junction. Efficiently cleaves both single and double HJs contained within large recombination intermediates. Exhibits a weak sequence preference for incision between two G residues that reside in a T-rich region of DNA. Has also endonuclease activity on 5'-flap and replication fork (RF) DNA substrates. {ECO:0000250|UniProtKB:Q17RS7}.	Alternative splicing;DNA damage;DNA repair;Endonuclease;Hydrolase;Magnesium;Metal-binding;Nuclease;Nucleus;Phosphoprotein;Reference proteome	double-strand break repair via homologous recombination [GO:0000724]; positive regulation of mitotic cell cycle spindle assembly checkpoint [GO:0090267]; regulation of centrosome duplication [GO:0010824]; replication fork processing [GO:0031297]; resolution of mitotic recombination intermediates [GO:0071140]; resolution of recombination intermediates [GO:0071139]	5'-flap endonuclease activity [GO:0017108]; crossover junction DNA endonuclease activity [GO:0008821]; four-way junction DNA binding [GO:0000400]; magnesium ion binding [GO:0000287]; protein homodimerization activity [GO:0042803]	centrosome [GO:0005813]; nucleus [GO:0005634]		229.304	195.067	250.788	212.738	146.276	162.253	179.818	165.507	189.018	140.039	175.29	153.047
Q9JKN6	Nova1	A0A1W2P6P4_MOUSE;A0A1W2P6S8_MOUSE;NOVA1_MOUSE	Q9JKN6	RNA-binding protein Nova-1 (Neuro-oncological ventral antigen 1) (Ventral neuron-specific protein 1)	Nova1	FUNCTION: Functions to regulate alternative splicing in neurons by binding pre-mRNA in a sequence-specific manner to activate exon inclusion or exclusion (PubMed:8558240, PubMed:15933722, PubMed:17065982, PubMed:14615540). It binds specifically to the sequences 5'-YCAY-3' and regulates splicing in only a subset of regulated exons (PubMed:9154818, PubMed:8558240, PubMed:14615540). Binding to an exonic 5'-YCAY-3' cluster changes the protein complexes assembled on pre-mRNA, blocking U1 snRNP binding and exon inclusion, whereas binding to an intronic 5'-YCAY-3' cluster enhances spliceosome assembly and exon inclusion (PubMed:10719891). Binding to 5'-YCAY-3' clusters results in a local and asymmetric action to regulate spliceosome assembly and alternative splicing in neurons. Binding to an exonic 5'-YCAY-3' cluster changed the protein complexes assembled on pre-mRNA, blocking U1 snRNP (small nuclear ribonucleoprotein) binding and exon inclusion, whereas binding to an intronic 5'-YCAY-3' cluster enhanced spliceosome assembly and exon inclusion (PubMed:17065982, PubMed:15933722). With NOVA1, they perform unique biological functions in different brain areas and cell types (PubMed:30638744). Autoregulates its own expression by acting as a splicing repressor (PubMed:15933722). Acts to activate the inclusion of exon E3A in the glycine receptor alpha-2 chain and of exon E9 in gamma-aminobutyric-acid receptor gamma-2 subunit via a distal downstream UCAU-rich intronic splicing enhancer (PubMed:12808107). Acts to regulate a novel glycine receptor alpha-2 chain splice variant (alpha-2N) in developing spinal cord (PubMed:17065982). {ECO:0000269|PubMed:10719891, ECO:0000269|PubMed:12808107, ECO:0000269|PubMed:14615540, ECO:0000269|PubMed:15933722, ECO:0000269|PubMed:17065982, ECO:0000269|PubMed:30638744, ECO:0000269|PubMed:8558240, ECO:0000269|PubMed:9154818}.	mRNA processing;mRNA splicing;Neurogenesis;Nucleus;Phosphoprotein;Reference proteome;Repeat;RNA-binding	mRNA splicing, via spliceosome [GO:0000398]; negative regulation of cold-induced thermogenesis [GO:0120163]; nervous system development [GO:0007399]; regulation of alternative mRNA splicing, via spliceosome [GO:0000381]; regulation of mRNA processing [GO:0050684]; regulation of RNA metabolic process [GO:0051252]	mRNA 3'-UTR binding [GO:0003730]; mRNA binding [GO:0003729]; RNA binding [GO:0003723]; sequence-specific mRNA binding [GO:1990825]	cytoplasm [GO:0005737]; intracellular membrane-bounded organelle [GO:0043231]; nucleolus [GO:0005730]; nucleoplasm [GO:0005654]; nucleus [GO:0005634]		550.425	356.322	380.876	286.463	220.462	358.087	381.18	404.645	634.335	521.306	657.418	950.201
Q9JHJ8	Icosl	A0A1W2P6Q2_MOUSE;ICOSL_MOUSE	Q9JHJ8	ICOS ligand (B7 homolog 2) (B7-H2) (B7-like protein Gl50) (B7-related protein 1) (B7RP-1) (LICOS) (CD antigen CD275)	Icoslg B7h2 B7rp1 Icosl	FUNCTION: Ligand for the T-cell-specific cell surface receptor ICOS. Acts as a costimulatory signal for T-cell proliferation and cytokine secretion; induces also B-cell proliferation and differentiation into plasma cells. Could play an important role in mediating local tissue responses to inflammatory conditions, as well as in modulating the secondary immune response by co-stimulating memory T-cell function. During pregnancy, may function to skew the cytokine of maternal T-cells toward immunoprotective Th2 phenotype.	Adaptive immunity;Alternative splicing;B-cell activation;Cell membrane;Disulfide bond;Glycoprotein;Immunity;Immunoglobulin domain;Membrane;Reference proteome;Signal;Transmembrane;Transmembrane helix	isotype switching [GO:0045190]; positive regulation of activated T cell proliferation [GO:0042104]; positive regulation of interleukin-4 production [GO:0032753]; regulation of cytokine production [GO:0001817]; signal transduction [GO:0007165]; T cell activation [GO:0042110]; T cell receptor signaling pathway [GO:0050852]	identical protein binding [GO:0042802]; signaling receptor binding [GO:0005102]	cytoplasmic ribonucleoprotein granule [GO:0036464]; external side of plasma membrane [GO:0009897]; membrane [GO:0016020]; plasma membrane [GO:0005886]		145.171	111.629	92.638	201.495	131.485	87.6451	112.55	153.996	145.188	199.797	207.365	259.476
Q9JL26	Fmnl1	A0A1W2P6X3_MOUSE;A2AB60_MOUSE;FMNL1_MOUSE	Q9JL26	Formin-like protein 1 (Formin-related protein)	Fmnl1 Frl Frl1	FUNCTION: Plays a role in the regulation of cell morphology and cytoskeletal organization. Required in the cortical actin filament dynamics and cell shape. May play a role in the control of cell motility and survival of macrophages. {ECO:0000269|PubMed:10958683, ECO:0000269|PubMed:21148482}.	Alternative splicing;Cell membrane;Cytoplasm;Cytoplasmic vesicle;Lipoprotein;Membrane;Myristate;Phosphoprotein;Reference proteome	actin filament severing [GO:0051014]; cell migration [GO:0016477]; cortical actin cytoskeleton organization [GO:0030866]; regulation of cell shape [GO:0008360]; substrate-dependent cell migration [GO:0006929]	actin filament binding [GO:0051015]; GTPase activating protein binding [GO:0032794]; profilin binding [GO:0005522]; small GTPase binding [GO:0031267]	cytosol [GO:0005829]; phagocytic vesicle [GO:0045335]; plasma membrane [GO:0005886]		466.01	338.255	324.753	392.237	345.851	396.388	402.389	450.897	461.091	507.403	550.969	563.011
Q91YE5	Baz2a	A0A1W2P6X9_MOUSE;A0A5F8MPQ7_MOUSE;E9Q374_MOUSE;F8VPM0_MOUSE;BAZ2A_MOUSE	Q91YE5	Bromodomain adjacent to zinc finger domain protein 2A (Transcription termination factor I-interacting protein 5) (TTF-I-interacting protein 5) (Tip5)	Baz2a Kiaa0314 Tip5	FUNCTION: Regulatory subunit of the ATP-dependent NoRC-1 and NoRC-5 ISWI chromatin remodeling complexes, which form ordered nucleosome arrays on chromatin and facilitate access to DNA during DNA-templated processes such as DNA replication, transcription, and repair (PubMed:11532953). Both complexes regulate the spacing of nucleosomes along the chromatin and have the ability to slide mononucleosomes to the center of a DNA template (PubMed:11532953). Directly stimulates the ATPase activity of SMARCA5 in the NoRC-5 ISWI chromatin remodeling complex (By similarity). The NoRC-1 ISWI chromatin remodeling complex has a lower ATP hydrolysis rate than the NoRC-5 ISWI chromatin remodeling complex (By similarity). Within the NoRC-5 ISWI chromatin remodeling complex, mediates silencing of a fraction of rDNA by recruiting histone-modifying enzymes and DNA methyltransferases, leading to heterochromatin formation and transcriptional silencing (PubMed:11532953). In the complex, it plays a central role by being recruited to rDNA and by targeting chromatin modifying enzymes such as HDAC1, leading to repress RNA polymerase I transcription (PubMed:12198165, PubMed:16085498). Recruited to rDNA via its interaction with TTF1 and its ability to recognize and bind histone H4 acetylated on 'Lys-16' (H4K16ac), leading to deacetylation of H4K5ac, H4K8ac, H4K12ac but not H4K16ac (PubMed:11532953, PubMed:16085498). Specifically binds pRNAs, 150-250 nucleotide RNAs that are complementary in sequence to the rDNA promoter; pRNA-binding is required for heterochromatin formation and rDNA silencing (PubMed:16678107, PubMed:18600236). {ECO:0000250|UniProtKB:Q9UIF9, ECO:0000269|PubMed:11532953, ECO:0000269|PubMed:12198165, ECO:0000269|PubMed:16085498, ECO:0000269|PubMed:16678107, ECO:0000269|PubMed:18600236}.	Acetylation;Alternative splicing;Bromodomain;Chromatin regulator;Coiled coil;DNA-binding;Isopeptide bond;Metal-binding;Nucleus;Phosphoprotein;Reference proteome;Repeat;Repressor;RNA-binding;Transcription;Transcription regulation;Ubl conjugation;Zinc;Zinc-finger	chromatin remodeling [GO:0006338]; DNA methylation [GO:0006306]; heterochromatin formation [GO:0031507]; negative regulation of transcription by RNA polymerase I [GO:0016479]; positive regulation of histone deacetylation [GO:0031065]; positive regulation of histone methylation [GO:0031062]; rDNA heterochromatin formation [GO:0000183]; regulation of DNA methylation [GO:0044030]	chromatin-protein adaptor activity [GO:0140463]; DNA binding [GO:0003677]; histone binding [GO:0042393]; lysine-acetylated histone binding [GO:0070577]; metal ion binding [GO:0046872]; RNA binding [GO:0003723]; RNA polymerase I core promoter sequence-specific DNA binding [GO:0001164]	chromatin silencing complex [GO:0005677]; cytosol [GO:0005829]; NoRC complex [GO:0090536]; nuclear speck [GO:0016607]; nucleolus [GO:0005730]; nucleoplasm [GO:0005654]; nucleus [GO:0005634]; rDNA heterochromatin [GO:0033553]		548.477	484.338	482.078	390.607	358.445	381.207	369.604	354.079	397.265	445.761	477.338	449.049
Q6P8X1	Snx6	A0A1W2P701_MOUSE;SNX6_MOUSE	Q6P8X1	Sorting nexin-6 [Cleaved into: Sorting nexin-6, N-terminally processed]	Snx6	FUNCTION: Involved in several stages of intracellular trafficking. Interacts with membranes phosphatidylinositol 3,4-bisphosphate and/or phosphatidylinositol 4,5-bisphosphate (Probable). Acts in part as component of the retromer membrane-deforming SNX-BAR subcomplex. The SNX-BAR retromer mediates retrograde transport of cargo proteins from endosomes to the trans-Golgi network (TGN) and is involved in endosome-to-plasma membrane transport for cargo protein recycling. The SNX-BAR subcomplex functions to deform the donor membrane into a tubular profile called endosome-to-TGN transport carrier (ETC). Does not have in vitro vesicle-to-membrane remodeling activity (By similarity). Involved in retrograde endosome-to-TGN transport of lysosomal enzyme receptor IGF2R. May function as link between transport vesicles and dynactin. Negatively regulates retrograde transport of BACE1 from the cell surface to the trans-Golgi network. Involved in E-cadherin sorting and degradation; inhibits PIP5K1C-mediated E-cadherin degradation (By similarity). In association with GIT1 involved in EGFR degradation (PubMed:18523162). Promotes lysosomal degradation of CDKN1B (PubMed:20228253). May contribute to transcription regulation (By similarity). {ECO:0000250|UniProtKB:Q9UNH7, ECO:0000269|PubMed:18523162, ECO:0000269|PubMed:20228253}.	Acetylation;Cytoplasm;Cytoplasmic vesicle;Direct protein sequencing;Endosome;Lipid-binding;Membrane;Nucleus;Phosphoprotein;Protein transport;Reference proteome;Transport	cellular response to amyloid-beta [GO:1904646]; cellular response to epidermal growth factor stimulus [GO:0071364]; intracellular protein transport [GO:0006886]; negative regulation of DNA-templated transcription [GO:0045892]; negative regulation of neuron apoptotic process [GO:0043524]; negative regulation of transforming growth factor beta receptor signaling pathway [GO:0030512]; regulation of postsynaptic membrane neurotransmitter receptor levels [GO:0099072]; retrograde transport, endosome to Golgi [GO:0042147]	dynactin binding [GO:0034452]; phosphatidylinositol binding [GO:0035091]; protein homodimerization activity [GO:0042803]; type I transforming growth factor beta receptor binding [GO:0034713]	cytoplasm [GO:0005737]; cytosol [GO:0005829]; early endosome membrane [GO:0031901]; endosome [GO:0005768]; glutamatergic synapse [GO:0098978]; lysosome [GO:0005764]; nucleus [GO:0005634]; retromer complex [GO:0030904]; tubular endosome [GO:0097422]		710.629	682.073	662.11	585.813	781.353	654.756	622.93	587.482	581.573	731.151	739.832	640.196
Q6GYP7	Ralgapa1	A0A1W2P712_MOUSE;A0A1W2P832_MOUSE;A0A2I3BRX9_MOUSE;RGPA1_MOUSE	Q6GYP7	Ral GTPase-activating protein subunit alpha-1 (GAP-related-interacting partner to E12) (GRIPE) (GTPase-activating RapGAP domain-like 1) (Tuberin-like protein 1) (p240)	Ralgapa1 Garnl1 Kiaa0884 Tulip1	FUNCTION: Catalytic subunit of the heterodimeric RalGAP1 complex which acts as a GTPase activator for the Ras-like small GTPases RALA and RALB (By similarity). May interact with the HLH region of TCF3/isoform E12. {ECO:0000250}.	Alternative splicing;Coiled coil;Cytoplasm;Direct protein sequencing;GTPase activation;Nucleus;Phosphoprotein;Reference proteome	activation of GTPase activity [GO:0090630]; regulation of DNA-templated transcription [GO:0006355]; regulation of small GTPase mediated signal transduction [GO:0051056]	GTPase activator activity [GO:0005096]; protein heterodimerization activity [GO:0046982]	cytoplasm [GO:0005737]; nucleus [GO:0005634]		119.3	186.64	119.672	200.474	146.236	156.912	187.827	142.288	176.953	221.158	208.406	197.225
F8VPV0	Pcnt	A0A1W2P737_MOUSE;F8VPV0_MOUSE	F8VPV0	Pericentrin (kendrin)	Pcnt		Coiled coil;Cytoplasm;Cytoskeleton;Phosphoprotein;Proteomics identification;Reference proteome	cilium assembly [GO:0060271]; mitotic spindle organization [GO:0007052]; positive regulation of intracellular protein transport [GO:0090316]; signal transduction [GO:0007165]	molecular adaptor activity [GO:0060090]	centriolar satellite [GO:0034451]; centriole [GO:0005814]; cytosol [GO:0005829]		164.315	151.493	121.463	130.04	128.306	147.743	126.093	135.299	201.742	190.671	198.91	189.055
P63002	Tle5	A0A1W2P757_MOUSE;TLE5_MOUSE	P63002	TLE family member 5 (Amino-terminal enhancer of split) (Amino enhancer of split) (Grg-5) (Groucho-related protein 5) (Protein ESP1) (Protein GRG)	Tle5 Aes Esp1 Grg Grg5	FUNCTION: Transcriptional corepressor. Acts as dominant repressor towards other family members. Inhibits NF-kappa-B-regulated gene expression. May be required for the initiation and maintenance of the differentiated state. Essential for the transcriptional repressor activity of SIX3 during retina and lens development. {ECO:0000269|PubMed:12050133}.	Alternative splicing;Nucleus;Phosphoprotein;Reference proteome;Repressor;Transcription;Transcription regulation;Ubl conjugation;Wnt signaling pathway	cellular response to extracellular stimulus [GO:0031668]; negative regulation of canonical Wnt signaling pathway [GO:0090090]; negative regulation of DNA-templated transcription [GO:0045892]; negative regulation of gene expression [GO:0010629]; negative regulation of protein binding [GO:0032091]; negative regulation of response to cytokine stimulus [GO:0060761]; negative regulation of transcription by RNA polymerase II [GO:0000122]; positive regulation of anoikis [GO:2000210]; regulation of growth [GO:0040008]; regulation of transcription by RNA polymerase II [GO:0006357]; response to interleukin-1 [GO:0070555]; skeletal system development [GO:0001501]; Wnt signaling pathway [GO:0016055]	identical protein binding [GO:0042802]; transcription corepressor activity [GO:0003714]	nucleoplasm [GO:0005654]; nucleus [GO:0005634]		353.569	156.427	173.096	215.368	138.112	147.529	270.204	304.361	438.155	678.739	929.832	511.016
P97314	Csrp2	A0A1W2P758_MOUSE;A0A1W2P845_MOUSE;CSRP2_MOUSE	P97314	Cysteine and glycine-rich protein 2 (Cysteine-rich protein 2) (CRP2) (Double LIM protein 1) (DLP-1)	Csrp2 Dlp1	FUNCTION: Drastically down-regulated in response to PDGF-BB or cell injury, that promote smooth muscle cell proliferation and dedifferentiation. Seems to play a role in the development of the embryonic vascular system (By similarity). {ECO:0000250}.	Acetylation;Developmental protein;Differentiation;Isopeptide bond;LIM domain;Metal-binding;Nucleus;Reference proteome;Repeat;Ubl conjugation;Zinc	muscle tissue development [GO:0060537]; sarcomere organization [GO:0045214]	actinin binding [GO:0042805]; metal ion binding [GO:0046872]; structural constituent of muscle [GO:0008307]	cytoplasm [GO:0005737]; nucleus [GO:0005634]; Z disc [GO:0030018]		34.9271	88.3412	83.0617	122.963	42.9632	67.8593	31.8695	48.5584	53.6752	98.4718	62.3263	57.5981
P84228	H3c14	A0A1W2P768_MOUSE;H32_MOUSE	P84228	Histone H3.2 (H3-clustered histone 13) (H3-clustered histone 14) (H3-clustered histone 15) (H3-clustered histone 2) (H3-clustered histone 3) (H3-clustered histone 4) (H3-clustered histone 6) (H3-clustered histone 7)	H3c2 H3-53 H3.2 H3b Hist1h3b; H3c3 H3-143 Hist1h3c; H3c4 H3-B Hist1h3d; H3c6 H3-F Hist1h3e; H3c7 H3.2-221 H3f Hist1h3f; H3c13 H3.2-616 Hist2h3b; H3c14 H3.2-615 Hist2h3c1 Hist2h3ca1; H3c15 H3.2-614 Hist2h3c2 Hist2h3ca2	FUNCTION: Core component of nucleosome. Nucleosomes wrap and compact DNA into chromatin, limiting DNA accessibility to the cellular machineries which require DNA as a template. Histones thereby play a central role in transcription regulation, DNA repair, DNA replication and chromosomal stability. DNA accessibility is regulated via a complex set of post-translational modifications of histones, also called histone code, and nucleosome remodeling.	3D-structure;Acetylation;ADP-ribosylation;Chromosome;Citrullination;DNA-binding;Hydroxylation;Lipoprotein;Methylation;Nucleosome core;Nucleus;Palmitate;Phosphoprotein;Reference proteome;Ubl conjugation	epigenetic regulation of gene expression [GO:0040029]; gene expression [GO:0010467]; negative regulation of transcription by RNA polymerase II [GO:0000122]; nucleosome assembly [GO:0006334]	chromatin binding [GO:0003682]; DNA binding [GO:0003677]; protein heterodimerization activity [GO:0046982]; structural constituent of chromatin [GO:0030527]	chromatin [GO:0000785]; nucleoplasm [GO:0005654]; nucleosome [GO:0000786]; nucleus [GO:0005634]; protein-containing complex [GO:0032991]		3907.51	1063.18	952.383	905.447	1224.69	565.789	800.58	487.666	688.5	712.327	550.476	805.848
Q3UHB1	Gm49358	A0A1W2P799_MOUSE;NT5D3_MOUSE	Q3UHB1	5'-nucleotidase domain-containing protein 3 (EC 3.1.3.-) (GRP94-neighboring nucleotidase)	Nt5dc3 Gnn		Hydrolase;Magnesium;Metal-binding;Reference proteome		5'-nucleotidase activity [GO:0008253]; metal ion binding [GO:0046872]	cytosol [GO:0005829]; mitochondrion [GO:0005739]; receptor complex [GO:0043235]		276.443	346.347	194.391	177.993	185.946	236.895	190.633	191.62	224.698	250.866	266.924	68.5913
Q8BHN7	4930430F08Rik	A0A1W2P7E2_MOUSE;CL029_MOUSE	Q8BHN7	RNA ligase 1 (EC 6.5.1.3) (RNA ligase) (Rnl)		FUNCTION: Functions as an RNA ligase, in vitro. The ligation reaction entails three nucleotidyl transfer steps. In the first step, the RNA ligase reacts with ATP in the absence of nucleic acid to form a covalent ligase-AMP intermediate and release pyrophosphate. In step 2, the ligase-AMP binds to the nucleic acid and transfers the adenylate to the 5'-PO4 terminus to form an adenylylated intermediate. In step 3, the RNA ligase directs the attack of the 3'-OH on the 5'-phosphoanhydride linkage, resulting in a repaired 3'-5' phosphodiester and release of AMP. Exhibits selectivity for single-stranded RNA substrates and may not have nick-sealing activity on double-stranded DNA-RNA hybrids. May play a role in maintaining RNA integrity under stress conditions, for example in response to reactive oxygen species (ROS). {ECO:0000250|UniProtKB:Q8N999}.	Alternative splicing;ATP-binding;Ligase;Nucleotide-binding;Reference proteome;RNA repair	hematopoietic progenitor cell differentiation [GO:0002244]; protein adenylylation [GO:0018117]; response to reactive oxygen species [GO:0000302]	RNA ligase (ATP) activity [GO:0003972]			173.583	174.446	162.813	176.65	165.879	191.09	166.682	173.327	178.913	229.628	200.108	216.647
A0A1W2P7K6	Rab3ip	A0A1W2P7K6_MOUSE	A0A1W2P7K6	RAB3A interacting protein	Rab3ip		Coiled coil;Proteomics identification;Reference proteome	negative regulation of filopodium assembly [GO:0051490]; protein targeting to membrane [GO:0006612]	GTPase binding [GO:0051020]; guanyl-nucleotide exchange factor activity [GO:0005085]	cytosol [GO:0005829]; Golgi apparatus [GO:0005794]; nucleus [GO:0005634]; perinuclear region of cytoplasm [GO:0048471]; proximal dendrite [GO:1990635]		309.46	332.787	317.916	282.736	261.16	275.874	231.093	225.142	321.181	415.406	350.346	421.206
Q8HWA3	Ulbp1	A0A1W2P7M5_MOUSE;D2CKI9_MOUSE;Q8HWA3_MOUSE	Q8HWA3	UL16 binding protein 1	Ulbp1		Glycoprotein;Membrane;Proteomics identification;Reference proteome;Signal;Transmembrane;Transmembrane helix	antigen processing and presentation of endogenous peptide antigen via MHC class I via ER pathway, TAP-independent [GO:0002486]; antigen processing and presentation of endogenous peptide antigen via MHC class Ib [GO:0002476]; immune response [GO:0006955]; natural killer cell activation [GO:0030101]; natural killer cell mediated cytotoxicity [GO:0042267]; positive regulation of immune response to tumor cell [GO:0002839]; positive regulation of macrophage activation [GO:0043032]; positive regulation of natural killer cell activation [GO:0032816]; positive regulation of nitric oxide biosynthetic process [GO:0045429]; positive regulation of T cell mediated cytotoxicity [GO:0001916]; positive regulation of type II interferon production [GO:0032729]; susceptibility to natural killer cell mediated cytotoxicity [GO:0042271]	natural killer cell lectin-like receptor binding [GO:0046703]	cell surface [GO:0009986]; cytosol [GO:0005829]; external side of plasma membrane [GO:0009897]; extracellular space [GO:0005615]; intracellular membrane-bounded organelle [GO:0043231]; plasma membrane [GO:0005886]		256.116	250.532	228.66	278.015	187.045	237.679	114.484	153.079	171.187	325.3	220.533	219.756	Antigen processing
P28574	Max	A0A1W2P7P4_MOUSE;MAX_MOUSE	P28574	Protein max (Myc-associated factor X) (Myc-binding novel HLH/LZ protein) (Protein myn)	Max Myn	FUNCTION: Transcription regulator. Forms a sequence-specific DNA-binding protein complex with MYC or MAD which recognizes the core sequence 5'-CAC[GA]TG-3'. The MYC:MAX complex is a transcriptional activator, whereas the MAD:MAX complex is a repressor. CpG methylation of the recognition site greatly inhibits DNA binding, suggesting that DNA methylation may regulate the MYC:MAX complex in vivo. May repress transcription via the recruitment of a chromatin remodeling complex containing H3 'Lys-9' histone methyltransferase activity. Represses MYC transcriptional activity from E-box elements (By similarity). {ECO:0000250|UniProtKB:P61244}.	3D-structure;Acetylation;Activator;Alternative splicing;Cell projection;DNA-binding;Nucleus;Phosphoprotein;Reference proteome;Repressor;Transcription;Transcription regulation	cellular response to peptide hormone stimulus [GO:0071375]; cellular response to starvation [GO:0009267]; negative regulation of gene expression [GO:0010629]; negative regulation of transcription by RNA polymerase II [GO:0000122]; neuron apoptotic process [GO:0051402]; positive regulation of DNA-templated transcription [GO:0045893]; positive regulation of transcription by RNA polymerase II [GO:0045944]; protein-containing complex assembly [GO:0065003]; regulation of DNA-templated transcription [GO:0006355]; regulation of transcription by RNA polymerase II [GO:0006357]; response to axon injury [GO:0048678]; response to insulin [GO:0032868]; retina development in camera-type eye [GO:0060041]	DNA binding [GO:0003677]; DNA-binding transcription factor activity [GO:0003700]; DNA-binding transcription factor activity, RNA polymerase II-specific [GO:0000981]; DNA-binding transcription factor binding [GO:0140297]; DNA-binding transcription repressor activity, RNA polymerase II-specific [GO:0001227]; E-box binding [GO:0070888]; identical protein binding [GO:0042802]; nucleic acid binding [GO:0003676]; protein dimerization activity [GO:0046983]; protein-containing complex binding [GO:0044877]; RNA polymerase II cis-regulatory region sequence-specific DNA binding [GO:0000978]; RNA polymerase II transcription regulatory region sequence-specific DNA binding [GO:0000977]; sequence-specific DNA binding [GO:0043565]; sequence-specific double-stranded DNA binding [GO:1990837]	chromatin [GO:0000785]; cytoplasm [GO:0005737]; dendrite [GO:0030425]; Mad-Max complex [GO:0070443]; MLL1 complex [GO:0071339]; Myc-Max complex [GO:0071943]; nucleus [GO:0005634]; PML body [GO:0016605]; protein-DNA complex [GO:0032993]; RNA polymerase II transcription regulator complex [GO:0090575]		127.063	203.931	254.248	135.024	78.7784	130.991	45.1975	76.9543	99.5642	103.326	76.9549	106.598
A0A1W2P7Q6	Xpot	A0A1W2P7Q6_MOUSE	A0A1W2P7Q6	Exportin-T (Exportin(tRNA)) (tRNA exportin)	Xpot	FUNCTION: tRNA nucleus export receptor which facilitates tRNA translocation across the nuclear pore complex. {ECO:0000256|RuleBase:RU366037}.	Cytoplasm;Nucleus;Proteomics identification;Reference proteome;RNA-binding;Transport;tRNA-binding	intracellular protein transport [GO:0006886]; tRNA re-export from nucleus [GO:0071528]	small GTPase binding [GO:0031267]; tRNA binding [GO:0000049]	cytoplasm [GO:0005737]; nucleus [GO:0005634]		1261.27	1207.42	1188.88	1204.27	1176.81	1132.12	1199.41	1180.68	1214.24	1226.26	1174.28	1252.78
Q9D289	Trappc6b	A0A1W2P7S5_MOUSE;TPC6B_MOUSE	Q9D289	Trafficking protein particle complex subunit 6B (TRAPP complex subunit 6B)	Trappc6b	FUNCTION: Component of a transport protein particle (TRAPP) complex that may function in specific stages of inter-organelle traffic (By similarity). Specifically involved in the early development of neural circuitry, likely by controlling the frequency and amplitude of intracellular calcium transients implicated in the regulation of neuron differentiation and survival (By similarity). {ECO:0000250|UniProtKB:Q86SZ2}.	Endoplasmic reticulum;Golgi apparatus;Neurogenesis;Reference proteome	endoplasmic reticulum to Golgi vesicle-mediated transport [GO:0006888]; nervous system development [GO:0007399]; regulation of GTPase activity [GO:0043087]; vesicle coating [GO:0006901]; vesicle tethering [GO:0099022]		cis-Golgi network [GO:0005801]; cytoplasm [GO:0005737]; endoplasmic reticulum [GO:0005783]; trans-Golgi network [GO:0005802]; TRAPP complex [GO:0030008]; TRAPPII protein complex [GO:1990071]		326.054	249.912	301.783	413.755	366.927	280.417	236.092	217.947	166.263	172.607	168.773	202.336
Q9DAC7	Ttc32	A0A1W2P7V6_MOUSE;A0A1W2P899_MOUSE;TTC32_MOUSE	Q9DAC7	Tetratricopeptide repeat protein 32 (TPR repeat protein 32)	Ttc32		Reference proteome;Repeat;TPR repeat					140.178	143.797	166.307	214.588	132.66	164.907	140.431	126.014	86.7109	153.441	237.052	199.252
Q4KML4	Abracl	A0A1W2P7X0_MOUSE;E9QMV2_MOUSE;ABRAL_MOUSE	Q4KML4	Costars family protein ABRACL (ABRA C-terminal-like protein)	Abracl		Acetylation;Reference proteome	regulation of actin filament-based process [GO:0032970]				2789	2763.01	2606.18	2952.33	3054.46	2963.59	3142.35	2981.86	3078.1	2307.1	2396.88	2461.58
Q99KK1	Reep3	A0A1W2P8A8_MOUSE;REEP3_MOUSE	Q99KK1	Receptor expression-enhancing protein 3	Reep3 D10Ucla1	FUNCTION: Microtubule-binding protein required to ensure proper cell division and nuclear envelope reassembly by sequestering the endoplasmic reticulum away from chromosomes during mitosis. Probably acts by clearing the endoplasmic reticulum membrane from metaphase chromosomes (By similarity). {ECO:0000250}.	Cell cycle;Cell division;Endoplasmic reticulum;Membrane;Microtubule;Mitosis;Phosphoprotein;Reference proteome;Transmembrane;Transmembrane helix	cell division [GO:0051301]; endoplasmic reticulum tubular network organization [GO:0071786]; mitotic nuclear membrane reassembly [GO:0007084]; nuclear envelope organization [GO:0006998]	microtubule binding [GO:0008017]	cytoplasmic microtubule [GO:0005881]; endoplasmic reticulum membrane [GO:0005789]; endoplasmic reticulum tubular network [GO:0071782]		414.332	365.122	409.857	338.914	420.657	364.348	348.004	361.083	407.088	335.791	328.361	356.706
A0A1Y7VJU7	Platr25	A0A1Y7VIS4_MOUSE;A0A1Y7VIZ1_MOUSE;A0A1Y7VJF8_MOUSE;A0A1Y7VJU7_MOUSE	A0A1Y7VJU7	Pluripotency associated transcript 25	Platr25		Metal-binding;Reference proteome;Zinc;Zinc-finger	regulation of transcription by RNA polymerase II [GO:0006357]	DNA-binding transcription factor activity, RNA polymerase II-specific [GO:0000981]; RNA polymerase II cis-regulatory region sequence-specific DNA binding [GO:0000978]	nucleus [GO:0005634]		NaN	195.234	235.98	186.143	167.065	214.265	150.776	209.672	187.8	NaN	NaN	NaN
Q8BPI1	Gm49383	A0A1Y7VIU7_MOUSE;KTU_MOUSE	Q8BPI1	Protein kintoun (Dynein assembly factor 2, axonemal)	Dnaaf2 Ktu	FUNCTION: Required for cytoplasmic pre-assembly of axonemal dyneins, thereby playing a central role in motility in cilia and flagella. Involved in pre-assembly of dynein arm complexes in the cytoplasm before intraflagellar transport loads them for the ciliary compartment. {ECO:0000255|HAMAP-Rule:MF_03069}.	Alternative splicing;Cytoplasm;Phosphoprotein;Reference proteome	axonemal dynein complex assembly [GO:0070286]; cilium-dependent cell motility [GO:0060285]; epithelial cilium movement involved in extracellular fluid movement [GO:0003351]; establishment of left/right asymmetry [GO:0061966]; establishment of localization in cell [GO:0051649]; in utero embryonic development [GO:0001701]; inner dynein arm assembly [GO:0036159]; outer dynein arm assembly [GO:0036158]; response to organic substance [GO:0010033]; response to retinoic acid [GO:0032526]		ciliary basal body [GO:0036064]; cytoplasm [GO:0005737]; cytosol [GO:0005829]; dynein axonemal particle [GO:0120293]; extracellular region [GO:0005576]; protein folding chaperone complex [GO:0101031]		79.2822	88.5032	68.6797	72.0937	76.9254	78.6047	89.5583	89.1494	74.0925	50.6487	37.0429	44.4404
Q9QUG2	Polk	A0A1Y7VIV8_MOUSE;Q5Q9H0_MOUSE;Q5Q9H6_MOUSE;Q5Q9H7_MOUSE;POLK_MOUSE	Q9QUG2	DNA polymerase kappa (EC 2.7.7.7) (DINB protein) (DINP)	Polk Dinb1	FUNCTION: DNA polymerase specifically involved in DNA repair. Plays an important role in translesion synthesis, where the normal high-fidelity DNA polymerases cannot proceed and DNA synthesis stalls (PubMed:12432099). Depending on the context, it inserts the correct base, but causes frequent base transitions, transversions and frameshifts. Lacks 3'-5' proofreading exonuclease activity. Forms a Schiff base with 5'-deoxyribose phosphate at abasic sites, but does not have lyase activity (By similarity). {ECO:0000250|UniProtKB:Q9UBT6, ECO:0000269|PubMed:12432099}.	3D-structure;Alternative splicing;DNA damage;DNA repair;DNA replication;DNA synthesis;DNA-binding;DNA-directed DNA polymerase;Magnesium;Metal-binding;Mutator protein;Nucleotidyltransferase;Nucleus;Reference proteome;Repeat;Schiff base;Transferase;Zinc;Zinc-finger	cellular response to UV [GO:0034644]; DNA damage response [GO:0006974]; DNA repair [GO:0006281]; DNA replication [GO:0006260]; error-prone translesion synthesis [GO:0042276]; nucleotide-excision repair, DNA gap filling [GO:0006297]	damaged DNA binding [GO:0003684]; DNA-directed DNA polymerase activity [GO:0003887]; metal ion binding [GO:0046872]; molecular adaptor activity [GO:0060090]	nuclear body [GO:0016604]; nucleoplasm [GO:0005654]; nucleus [GO:0005634]; site of DNA damage [GO:0090734]		171.521	166.996	NaN	142.342	194.699	168.59	194.467	147.24	190.314	187.067	198.975	179.073
P48428	Tbca	A0A1Y7VJ48_MOUSE;TBCA_MOUSE	P48428	Tubulin-specific chaperone A (TCP1-chaperonin cofactor A) (Tubulin-folding cofactor A) (CFA)	Tbca	FUNCTION: Tubulin-folding protein; involved in the early step of the tubulin folding pathway.	Acetylation;Chaperone;Cytoplasm;Cytoskeleton;Microtubule;Reference proteome	post-chaperonin tubulin folding pathway [GO:0007023]; protein folding [GO:0006457]; tubulin complex assembly [GO:0007021]	beta-tubulin binding [GO:0048487]; tubulin binding [GO:0015631]	cytoplasm [GO:0005737]; microtubule [GO:0005874]; microtubule cytoskeleton [GO:0015630]; nucleolus [GO:0005730]		733.993	940.973	758.934	828.945	819.068	787.891	682.226	819.338	827.588	667.116	800.808	622.259
Q9D0V8	Cinp	A0A1Y7VJ98_MOUSE;A0A1Y7VN75_MOUSE;CINP_MOUSE	Q9D0V8	Cyclin-dependent kinase 2-interacting protein	Cinp	FUNCTION: Component of the DNA replication complex, which interacts with two kinases, CDK2 and CDC7, thereby providing a functional and physical link between CDK2 and CDC7 during firing of the origins of replication. Regulates ATR-mediated checkpoint signaling in response to DNA damage. Also involved in the cytoplasmic maturation steps of pre-60S ribosomal particles by promoting the release of shuttling protein RSL24D1/RLP24 from the pre-ribosomal particles. Promotes maturation of pre-60S ribosome together with AFG2A, AFG2B and AIRIM. {ECO:0000250|UniProtKB:Q9BW66}.	Acetylation;Alternative splicing;Cell cycle;Cell division;Coiled coil;DNA damage;DNA repair;DNA replication;Nucleus;Phosphoprotein;Reference proteome;Ribosome biogenesis	cell cycle [GO:0007049]; cell division [GO:0051301]; DNA repair [GO:0006281]; DNA replication [GO:0006260]; ribosomal large subunit biogenesis [GO:0042273]	preribosome binding [GO:1990275]	nucleus [GO:0005634]		300.348	253.57	205.971	180.484	175.956	173.177	109.644	111.394	137.235	203.912	292.154	225.207
P70429	Evl	A0A1Y7VJA2_MOUSE;E9PVP4_MOUSE;F8WJB9_MOUSE;EVL_MOUSE	P70429	Ena/VASP-like protein (Ena/vasodilator-stimulated phosphoprotein-like)	Evl	FUNCTION: Ena/VASP proteins are actin-associated proteins involved in a range of processes dependent on cytoskeleton remodeling and cell polarity such as axon guidance and lamellipodial and filopodial dynamics in migrating cells. EVL enhances actin nucleation and polymerization. {ECO:0000269|PubMed:10087267, ECO:0000269|PubMed:10945997}.	3D-structure;Actin-binding;Alternative splicing;Cell projection;Cytoplasm;Cytoskeleton;Phosphoprotein;Reference proteome;SH3-binding	actin filament-based movement [GO:0030048]; actin nucleation [GO:0045010]; actin polymerization or depolymerization [GO:0008154]; axon guidance [GO:0007411]; barbed-end actin filament capping [GO:0051016]; cellular response to type II interferon [GO:0071346]; negative regulation of epithelial cell migration [GO:0010633]; negative regulation of ruffle assembly [GO:1900028]; platelet activation [GO:0030168]; positive regulation of actin filament polymerization [GO:0030838]; positive regulation of stress fiber assembly [GO:0051496]; protein homotetramerization [GO:0051289]	actin binding [GO:0003779]; profilin binding [GO:0005522]; SH3 domain binding [GO:0017124]	cytoplasm [GO:0005737]; cytoskeleton [GO:0005856]; focal adhesion [GO:0005925]; lamellipodium [GO:0030027]; phagocytic vesicle [GO:0045335]		131.885	111.614	99.3673	95.0885	149.066	109.76	110.247	129.981	132.204	161.206	167.443	157.493
Q8BG28	B3galnt2	A0A1Y7VJJ6_MOUSE;A0A1Y7VLV9_MOUSE;A0A1Y7VLZ2_MOUSE;B3GL2_MOUSE	Q8BG28	UDP-GalNAc:beta-1,3-N-acetylgalactosaminyltransferase 2 (Beta-1,3-GalNAc-T2) (EC 2.4.1.313) (Beta-1,3-N-acetylgalactosaminyltransferase II)	B3galnt2	FUNCTION: Beta-1,3-N-acetylgalactosaminyltransferase that synthesizes a unique carbohydrate structure, GalNAc-beta-1-3GlcNAc, on N- and O-glycans. Has no galactose nor galactosaminyl transferase activity toward any acceptor substrate. Involved in alpha-dystroglycan (DAG1) glycosylation: acts coordinately with GTDC2/POMGnT2 to synthesize a GalNAc-beta3-GlcNAc-beta-terminus at the 4-position of protein O-mannose in the biosynthesis of the phosphorylated O-mannosyl trisaccharide (N-acetylgalactosamine-beta-3-N-acetylglucosamine-beta-4-(phosphate-6-)mannose), a carbohydrate structure present in alpha-dystroglycan, which is required for binding laminin G-like domain-containing extracellular proteins with high affinity (By similarity). {ECO:0000250}.	Alternative splicing;Endoplasmic reticulum;Glycoprotein;Glycosyltransferase;Golgi apparatus;Membrane;Reference proteome;Signal-anchor;Transferase;Transmembrane;Transmembrane helix	protein glycosylation [GO:0006486]; protein O-linked glycosylation [GO:0006493]; UDP-N-acetylgalactosamine metabolic process [GO:0019276]	acetylgalactosaminyltransferase activity [GO:0008376]; UDP-glycosyltransferase activity [GO:0008194]	endoplasmic reticulum [GO:0005783]; Golgi membrane [GO:0000139]; membrane [GO:0016020]	PATHWAY: Protein modification; protein glycosylation.	158.547	163.926	188.476	134.253	149.304	147.035	167.343	172.943	190.004	178.02	202.431	201.064
Q8R2E9	Ero1b	A0A1Y7VJM4_MOUSE;ERO1B_MOUSE	Q8R2E9	ERO1-like protein beta (ERO1-L-beta) (EC 1.8.4.-) (Endoplasmic reticulum oxidoreductase beta) (Endoplasmic reticulum oxidoreductin-1-like protein B) (Oxidoreductin-1-L-beta)	Ero1b Ero1lb	FUNCTION: Oxidoreductase involved in disulfide bond formation in the endoplasmic reticulum. Efficiently reoxidizes P4HB/PDI, the enzyme catalyzing protein disulfide formation, in order to allow P4HB to sustain additional rounds of disulfide formation. Other protein disulfide isomerase family members can also be reoxidized, but at lower rates compared to P4HB, including PDIA2, PDIA3, PDIA4, PDIA6 and NXNDC12. Following P4HB reoxidation, passes its electrons to molecular oxygen via FAD, leading to the production of reactive oxygen species (ROS) in the cell (By similarity). Involved in oxidative proinsulin folding in pancreatic cells, hence required for glucose homeostasis in vivo. {ECO:0000250, ECO:0000269|PubMed:20308425}.	Disulfide bond;Electron transport;Endoplasmic reticulum;FAD;Flavoprotein;Glycoprotein;Membrane;Oxidoreductase;Redox-active center;Reference proteome;Signal;Transport	cell redox homeostasis [GO:0045454]; endoplasmic reticulum to Golgi vesicle-mediated transport [GO:0006888]; extracellular matrix organization [GO:0030198]; glucose homeostasis [GO:0042593]; insulin processing [GO:0030070]; peptidyl-proline hydroxylation to 4-hydroxy-L-proline [GO:0018401]; protein folding in endoplasmic reticulum [GO:0034975]; protein maturation by protein folding [GO:0022417]	disulfide oxidoreductase activity [GO:0015036]; FAD binding [GO:0071949]; protein-disulfide reductase activity [GO:0015035]; thiol oxidase activity [GO:0016972]	endoplasmic reticulum lumen [GO:0005788]; endoplasmic reticulum membrane [GO:0005789]; membrane [GO:0016020]		1417.25	1497.12	1370.1	1473.42	1512.42	1384.05	1477.27	1414.42	1456.11	1298.32	1411.35	1294.24
K7N6H3	Zfp934	A0A1Y7VJM8_MOUSE;B8JJZ4_MOUSE;K7N6H3_MOUSE	K7N6H3	Zinc finger protein 934	Zfp934		Metal-binding;Reference proteome;Repeat;Zinc;Zinc-finger	regulation of DNA-templated transcription [GO:0006355]	metal ion binding [GO:0046872]; RNA polymerase II cis-regulatory region sequence-specific DNA binding [GO:0000978]			373.245	348.049	281.801	347.986	316.046	333.524	342.083	362.641	391.537	434.363	472.916	462.541
Q9D2N4	Dtna	A0A1Y7VJN9_MOUSE;A0A1Y7VL34_MOUSE;Q8CFR5_MOUSE;DTNA_MOUSE	Q9D2N4	Dystrobrevin alpha (DTN-A) (Alpha-dystrobrevin)	Dtna Dtn	FUNCTION: Involved in synapse maturation and required for normal muscle function.	Alternative splicing;Cell membrane;Coiled coil;Cytoplasm;Membrane;Metal-binding;Phosphoprotein;Reference proteome;Synapse;Zinc;Zinc-finger	synaptic signaling [GO:0099536]	PDZ domain binding [GO:0030165]; phosphatase binding [GO:0019902]; zinc ion binding [GO:0008270]	axon [GO:0030424]; cell junction [GO:0030054]; cell projection [GO:0042995]; cytoplasm [GO:0005737]; dystrobrevin complex [GO:0016014]; extrinsic component of cytoplasmic side of plasma membrane [GO:0031234]; intermediate filament cytoskeleton [GO:0045111]; nucleoplasm [GO:0005654]; plasma membrane [GO:0005886]; protein-containing complex [GO:0032991]; sarcolemma [GO:0042383]; synapse [GO:0045202]		4317.22	4053.87	4725.34	756.498	4402.54	4800.51	816.087	4387.91	3993.44	NaN	4569.43	NaN
Q6NV72	Wdcp	A0A1Y7VJP4_MOUSE;WDCP_MOUSE	Q6NV72	WD repeat and coiled-coil-containing protein	Wdcp		Acetylation;Alternative splicing;Coiled coil;Phosphoprotein;Reference proteome;Repeat;WD repeat	protein complex oligomerization [GO:0051259]	kinase binding [GO:0019900]			229.663	190.473	181.25	131.573	146.034	167.746	181.97	181.424	223.308	201.943	219.416	255.961
Q9D3R3	Cep72	A0A1Y7VJU1_MOUSE;A0A1Y7VNL4_MOUSE;CEP72_MOUSE	Q9D3R3	Centrosomal protein of 72 kDa (Cep72)	Cep72 Kiaa1519	FUNCTION: Involved in the recruitment of key centrosomal proteins to the centrosome. Provides centrosomal microtubule-nucleation activity on the gamma-tubulin ring complexes (gamma-TuRCs) and has critical roles in forming a focused bipolar spindle, which is needed for proper tension generation between sister chromatids. Required for localization of KIZ, AKAP9 and gamma-tubulin ring complexes (gamma-TuRCs) (By similarity). Involved in centriole duplication. Required for CDK5RAP22, CEP152, WDR62 and CEP63 centrosomal localization and promotes the centrosomal localization of CDK2 (By similarity). {ECO:0000250|UniProtKB:Q9P209}.	Alternative splicing;Coiled coil;Cytoplasm;Cytoskeleton;Leucine-rich repeat;Phosphoprotein;Reference proteome;Repeat	centriole replication [GO:0007099]; gamma-tubulin complex localization [GO:0033566]; regulation of protein localization to centrosome [GO:1904779]; spindle organization [GO:0007051]		centriolar satellite [GO:0034451]; centrosome [GO:0005813]; cytosol [GO:0005829]		91.8353	135.478	113.394	139.114	114.828	114.157	101.876	58.0839	101.035	88.2522	83.6457	128.931
Q8K2C6	Sirt5	A0A1Y7VJY8_MOUSE;A0A1Y7VM56_MOUSE;SIR5_MOUSE	Q8K2C6	NAD-dependent protein deacylase sirtuin-5, mitochondrial (EC 2.3.1.-) (Regulatory protein SIR2 homolog 5) (SIR2-like protein 5)	Sirt5 Sir2l5	FUNCTION: NAD-dependent lysine demalonylase, desuccinylase and deglutarylase that specifically removes malonyl, succinyl and glutaryl groups on target proteins (PubMed:23806337, PubMed:21908771, PubMed:22076378, PubMed:24315375, PubMed:24703693). Activates CPS1 and contributes to the regulation of blood ammonia levels during prolonged fasting: acts by mediating desuccinylation and deglutarylation of CPS1, thereby increasing CPS1 activity in response to elevated NAD levels during fasting (PubMed:19410549, PubMed:24703693). Activates SOD1 by mediating its desuccinylation, leading to reduced reactive oxygen species (By similarity). Activates SHMT2 by mediating its desuccinylation (By similarity). Modulates ketogenesis through the desuccinylation and activation of HMGCS2 (PubMed:24315375). Has weak NAD-dependent protein deacetylase activity; however this activity may not be physiologically relevant in vivo. Can deacetylate cytochrome c (CYCS) and a number of other proteins in vitro such as Uox (PubMed:23085393). {ECO:0000255|HAMAP-Rule:MF_03160, ECO:0000269|PubMed:19410549, ECO:0000269|PubMed:21908771, ECO:0000269|PubMed:22076378, ECO:0000269|PubMed:23085393, ECO:0000269|PubMed:23806337, ECO:0000269|PubMed:24315375, ECO:0000269|PubMed:24703693}.	Cytoplasm;Direct protein sequencing;Metal-binding;Mitochondrion;NAD;Nucleus;Reference proteome;Transferase;Transit peptide;Zinc	negative regulation of cardiac muscle cell apoptotic process [GO:0010667]; negative regulation of reactive oxygen species metabolic process [GO:2000378]; peptidyl-lysine demalonylation [GO:0036047]; peptidyl-lysine desuccinylation [GO:0036049]; protein deacetylation [GO:0006476]; protein deglutarylation [GO:0061698]; protein demalonylation [GO:0036046]; protein desuccinylation [GO:0036048]; regulation of ketone biosynthetic process [GO:0010566]; regulation of succinate dehydrogenase activity [GO:1904229]; response to ischemia [GO:0002931]	NAD+ binding [GO:0070403]; NAD-dependent protein deacetylase activity [GO:0034979]; protein-glutaryllysine deglutarylase activity [GO:0061697]; protein-malonyllysine demalonylase activity [GO:0036054]; protein-succinyllysine desuccinylase activity [GO:0036055]; transferase activity [GO:0016740]; zinc ion binding [GO:0008270]	cytosol [GO:0005829]; mitochondrial inner membrane [GO:0005743]; mitochondrial intermembrane space [GO:0005758]; mitochondrial matrix [GO:0005759]; mitochondrion [GO:0005739]; nucleus [GO:0005634]		131.74	119.353	104.262	118.582	126.14	73.5057	112.861	108.651	112.49	101.488	137.073	NaN
Q9WVL0	Gstz1	A0A1Y7VJZ2_MOUSE;A0A1Y7VNC1_MOUSE;MAAI_MOUSE	Q9WVL0	Maleylacetoacetate isomerase (MAAI) (EC 5.2.1.2) (GSTZ1-1) (Glutathione S-transferase zeta 1) (EC 2.5.1.18)	Gstz1 Maai	FUNCTION: Probable bifunctional enzyme showing minimal glutathione-conjugating activity with ethacrynic acid and 7-chloro-4-nitrobenz-2-oxa-1, 3-diazole and maleylacetoacetate isomerase activity. Has also low glutathione peroxidase activity with t-butyl and cumene hydroperoxides. Is able to catalyze the glutathione dependent oxygenation of dichloroacetic acid to glyoxylic acid (By similarity). {ECO:0000250}.	3D-structure;Acetylation;Cytoplasm;Isomerase;Multifunctional enzyme;Phenylalanine catabolism;Phosphoprotein;Reference proteome;Transferase;Tyrosine catabolism	glutathione metabolic process [GO:0006749]; L-phenylalanine catabolic process [GO:0006559]; tyrosine catabolic process [GO:0006572]	glutathione transferase activity [GO:0004364]; identical protein binding [GO:0042802]; maleylacetoacetate isomerase activity [GO:0016034]; protein homodimerization activity [GO:0042803]	mitochondrion [GO:0005739]	PATHWAY: Amino-acid degradation; L-phenylalanine degradation; acetoacetate and fumarate from L-phenylalanine: step 5/6.	830.37	936.188	988.493	932.08	1009.89	1038.79	1054.38	900.842	970.066	895.615	911.596	956.806
Q91VL6	Zfp825	A0A1Y7VK00_MOUSE;K7N5X2_MOUSE;Q91VL6_MOUSE	Q91VL6	Zinc finger protein 825	Zfp825 BC012278		Metal-binding;Proteomics identification;Reference proteome;Repeat;Zinc;Zinc-finger	regulation of transcription by RNA polymerase II [GO:0006357]	DNA-binding transcription factor activity, RNA polymerase II-specific [GO:0000981]; metal ion binding [GO:0046872]; RNA polymerase II transcription regulatory region sequence-specific DNA binding [GO:0000977]	nucleus [GO:0005634]		94.4579	110.095	106.064	80.5337	63.6515	83.9847	126.546	108.916	90.0492	113.469	130.801	76.8967
Q91WZ8	Dtnbp1	A0A1Y7VK42_MOUSE;K3W4R3_MOUSE;DTBP1_MOUSE	Q91WZ8	Dysbindin (Biogenesis of lysosome-related organelles complex 1 subunit 8) (BLOC-1 subunit 8) (Dysbindin-1) (Dystrobrevin-binding protein 1) (Hermansky-Pudlak syndrome 7 protein homolog) (HPS7 protein homolog)	Dtnbp1 Bloc1s8 Sdy	FUNCTION: Component of the BLOC-1 complex, a complex that is required for normal biogenesis of lysosome-related organelles (LRO), such as platelet dense granules and melanosomes. In concert with the AP-3 complex, the BLOC-1 complex is required to target membrane protein cargos into vesicles assembled at cell bodies for delivery into neurites and nerve terminals. The BLOC-1 complex, in association with SNARE proteins, is also proposed to be involved in neurite extension. Associates with the BLOC-2 complex to facilitate the transport of TYRP1 independent of AP-3 function. Plays a role in synaptic vesicle trafficking and in neurotransmitter release. Plays a role in the regulation of cell surface exposure of DRD2. May play a role in actin cytoskeleton reorganization and neurite outgrowth. May modulate MAPK8 phosphorylation. Appears to promote neuronal transmission and viability through regulating the expression of SNAP25 and SYN1, modulating PI3-kinase-Akt signaling and influencing glutamatergic release. Regulates the expression of SYN1 through binding to its promoter. Modulates prefrontal cortical activity via the dopamine/D2 pathway. {ECO:0000269|PubMed:12923531, ECO:0000269|PubMed:15345706, ECO:0000269|PubMed:16448387, ECO:0000269|PubMed:16760431, ECO:0000269|PubMed:16837549, ECO:0000269|PubMed:18504299, ECO:0000269|PubMed:18555792, ECO:0000269|PubMed:18984010, ECO:0000269|PubMed:19094965, ECO:0000269|PubMed:19428785, ECO:0000269|PubMed:19546860, ECO:0000269|PubMed:19887632, ECO:0000269|PubMed:20045719, ECO:0000269|PubMed:20921223, ECO:0000269|PubMed:20956979, ECO:0000269|PubMed:21998198}.	Albinism;Alternative splicing;Cell membrane;Coiled coil;Cytoplasm;Cytoplasmic vesicle;Endoplasmic reticulum;Endosome;Hermansky-Pudlak syndrome;Membrane;Nucleus;Phosphoprotein;Postsynaptic cell membrane;Reference proteome;Sensory transduction;Synapse;Ubl conjugation	actin cytoskeleton reorganization [GO:0031532]; anterograde axonal transport [GO:0008089]; anterograde synaptic vesicle transport [GO:0048490]; blood coagulation [GO:0007596]; brain development [GO:0007420]; dendrite morphogenesis [GO:0048813]; melanosome organization [GO:0032438]; muscle organ development [GO:0007517]; negative regulation of dendritic spine morphogenesis [GO:0061002]; negative regulation of neuron death [GO:1901215]; negative regulation of protein binding [GO:0032091]; negative regulation of protein kinase activity [GO:0006469]; negative regulation of protein serine/threonine kinase activity [GO:0071901]; neuron projection development [GO:0031175]; neuron projection morphogenesis [GO:0048812]; organelle organization [GO:0006996]; platelet dense granule organization [GO:0060155]; positive regulation of gene expression [GO:0010628]; positive regulation of glutamate neurotransmitter secretion in response to membrane depolarization [GO:0061646]; positive regulation of neurotransmitter secretion [GO:0001956]; positive regulation of protein phosphorylation [GO:0001934]; positive regulation of receptor internalization [GO:0002092]; regulation of dopamine receptor signaling pathway [GO:0060159]; regulation of dopamine secretion [GO:0014059]; regulation of JUN kinase activity [GO:0043506]; regulation of synaptic vesicle exocytosis [GO:2000300]; retina development in camera-type eye [GO:0060041]		asymmetric synapse [GO:0032279]; axon [GO:0030424]; axon cytoplasm [GO:1904115]; BLOC-1 complex [GO:0031083]; cytoplasm [GO:0005737]; dendritic spine [GO:0043197]; endoplasmic reticulum membrane [GO:0005789]; endosome membrane [GO:0010008]; glutamatergic synapse [GO:0098978]; growth cone [GO:0030426]; hippocampal mossy fiber to CA3 synapse [GO:0098686]; melanosome membrane [GO:0033162]; microtubule cytoskeleton [GO:0015630]; midbody [GO:0030496]; neuron projection [GO:0043005]; neuronal cell body [GO:0043025]; nucleus [GO:0005634]; plasma membrane [GO:0005886]; postsynaptic density [GO:0014069]; postsynaptic membrane [GO:0045211]; sarcolemma [GO:0042383]; sarcoplasm [GO:0016528]; Schaffer collateral - CA1 synapse [GO:0098685]; synaptic vesicle membrane [GO:0030672]		324.529	238.33	231.991	197.584	238.541	171.415	176.857	210.65	214.816	426.087	485.8	436.945
Q9CRA7	Dmac2l	A0A1Y7VK84_MOUSE;ATP5S_MOUSE	Q9CRA7	ATP synthase subunit s, mitochondrial (ATP synthase-coupling factor B) (Distal membrane arm assembly complex 2-like protein) (Mitochondrial ATP synthase regulatory component factor B)	Dmac2l Atp5s Atpw	FUNCTION: Involved in regulation of mitochondrial membrane ATP synthase. Necessary for H(+) conduction of ATP synthase. Facilitates energy-driven catalysis of ATP synthesis by blocking a proton leak through an alternative proton exit pathway. {ECO:0000250|UniProtKB:P22027}.	ATP synthesis;CF(0);Hydrogen ion transport;Ion transport;Leucine-rich repeat;Magnesium;Membrane;Metal-binding;Mitochondrion;Mitochondrion inner membrane;Reference proteome;Repeat;Transit peptide;Transport	ATP biosynthetic process [GO:0006754]; proton transmembrane transport [GO:1902600]	metal ion binding [GO:0046872]	cytoplasm [GO:0005737]; mitochondrial inner membrane [GO:0005743]; mitochondrion [GO:0005739]; proton-transporting ATP synthase complex, coupling factor F(o) [GO:0045263]		342.827	353.951	360.95	240.046	292.409	347.251	305.433	252.607	258.826	475.876	526.526	1052.84
Q9CXU0	Med10	A0A1Y7VKC0_MOUSE;A0A1Y7VKE4_MOUSE;A0A1Y7VMY2_MOUSE;MED10_MOUSE	Q9CXU0	Mediator of RNA polymerase II transcription subunit 10 (Mediator complex subunit 10)	Med10 D13Wsu50e	FUNCTION: Component of the Mediator complex, a coactivator involved in the regulated transcription of nearly all RNA polymerase II-dependent genes. Mediator functions as a bridge to convey information from gene-specific regulatory proteins to the basal RNA polymerase II transcription machinery. Mediator is recruited to promoters by direct interactions with regulatory proteins and serves as a scaffold for the assembly of a functional preinitiation complex with RNA polymerase II and the general transcription factors (By similarity). {ECO:0000250}.	3D-structure;Activator;Direct protein sequencing;Nucleus;Reference proteome;Transcription;Transcription regulation	positive regulation of transcription by RNA polymerase II [GO:0045944]; positive regulation of transcription elongation by RNA polymerase II [GO:0032968]; positive regulation of transcription initiation by RNA polymerase II [GO:0060261]; protein ubiquitination [GO:0016567]; RNA polymerase II preinitiation complex assembly [GO:0051123]; somatic stem cell population maintenance [GO:0035019]	transcription coregulator activity [GO:0003712]; ubiquitin protein ligase activity [GO:0061630]	core mediator complex [GO:0070847]; mediator complex [GO:0016592]; nucleoplasm [GO:0005654]; nucleus [GO:0005634]; ubiquitin ligase complex [GO:0000151]		321.927	377.319	324.32	294.284	323.755	297.729	309.983	360.915	403.345	332.96	418.283	352.307
P62270	Rps18-ps5	A0A1Y7VKY1_MOUSE;F6YVP7_MOUSE;RS18_MOUSE	P62270	Small ribosomal subunit protein uS13 (40S ribosomal protein S18) (Ke-3) (Ke3)	Rps18	FUNCTION: Component of the small ribosomal subunit (PubMed:36517592). The ribosome is a large ribonucleoprotein complex responsible for the synthesis of proteins in the cell (PubMed:36517592). {ECO:0000269|PubMed:36517592}.	3D-structure;Acetylation;Cytoplasm;Isopeptide bond;Reference proteome;Ribonucleoprotein;Ribosomal protein;RNA-binding;rRNA-binding;Ubl conjugation	cytoplasmic translation [GO:0002181]	protein kinase binding [GO:0019901]; rRNA binding [GO:0019843]; structural constituent of ribosome [GO:0003735]	cytoplasm [GO:0005737]; cytosol [GO:0005829]; cytosolic ribosome [GO:0022626]; cytosolic small ribosomal subunit [GO:0022627]; nucleus [GO:0005634]; postsynapse [GO:0098794]; postsynaptic density [GO:0014069]; ribosome [GO:0005840]; small ribosomal subunit [GO:0015935]; synapse [GO:0045202]		17285.4	15722	15021	9724.79	11729.6	11705.1	15724.4	14124.8	16117.4	13131.4	13932.3	14591.5
Q9D3S5	Noxred1	A0A1Y7VL88_MOUSE;NXRD1_MOUSE	Q9D3S5	NADP-dependent oxidoreductase domain-containing protein 1 (EC 1.-.-.-) (Pyrroline-5-carboxylate reductase-like protein C14orf148 homolog)	Noxred1	FUNCTION: Probable oxidoreductase. {ECO:0000250}.	Oxidoreductase;Reference proteome	L-proline biosynthetic process [GO:0055129]	pyrroline-5-carboxylate reductase activity [GO:0004735]			4348.6	4875.86	3285.77	478.706	3824.23	5087.44	5681.08	4845.59	4093.37	NaN	NaN	5055.25
Q91ZP3	Lpin1	A0A1Y7VLN4_MOUSE;A0A5F8MPG1_MOUSE;A0A5F8MQ53_MOUSE;E9QKQ5_MOUSE;LPIN1_MOUSE	Q91ZP3	Phosphatidate phosphatase LPIN1 (EC 3.1.3.4) (Fatty liver dystrophy protein) (Lipin-1)	Lpin1 Flde	FUNCTION: Acts as a magnesium-dependent phosphatidate phosphatase enzyme which catalyzes the conversion of phosphatidic acid to diacylglycerol during triglyceride, phosphatidylcholine and phosphatidylethanolamine biosynthesis and therefore controls the metabolism of fatty acids at different levels (PubMed:17158099). Acts also as nuclear transcriptional coactivator for PPARGC1A/PPARA regulatory pathway to modulate lipid metabolism gene expression (PubMed:16950137). Is involved in adipocyte differentiation (PubMed:16049017). {ECO:0000269|PubMed:16049017, ECO:0000269|PubMed:16950137, ECO:0000269|PubMed:17158099}.; FUNCTION: [Isoform 1]: Recruited at the mitochondrion outer membrane and is involved in mitochondrial fission by converting phosphatidic acid to diacylglycerol. {ECO:0000269|PubMed:21397848}.	3D-structure;Acetylation;Alternative splicing;Cytoplasm;Direct protein sequencing;Disease variant;Endoplasmic reticulum;Hydrolase;Isopeptide bond;Membrane;Mitochondrion;Mitochondrion outer membrane;Nucleus;Phosphoprotein;Reference proteome;Transcription;Transcription regulation;Ubl conjugation	actin cytoskeleton organization [GO:0030036]; cellular lipid metabolic process [GO:0044255]; cellular response to insulin stimulus [GO:0032869]; fat cell differentiation [GO:0045444]; fatty acid catabolic process [GO:0009062]; immune response [GO:0006955]; lipid metabolic process [GO:0006629]; mitochondrial fission [GO:0000266]; negative regulation of myelination [GO:0031642]; negative regulation of phosphatidate phosphatase activity [GO:1903741]; negative regulation of transcription by RNA polymerase II [GO:0000122]; phosphatidic acid metabolic process [GO:0046473]; positive regulation of cold-induced thermogenesis [GO:0120162]; positive regulation of DNA replication [GO:0045740]; positive regulation of transcription by RNA polymerase II [GO:0045944]; regulation of fat cell differentiation [GO:0045598]; ruffle organization [GO:0031529]; triglyceride biosynthetic process [GO:0019432]; triglyceride mobilization [GO:0006642]	histone deacetylase binding [GO:0042826]; peroxisome proliferator activated receptor binding [GO:0042975]; phosphatidate phosphatase activity [GO:0008195]; RNA polymerase II-specific DNA-binding transcription factor binding [GO:0061629]; transcription coactivator activity [GO:0003713]	cytoplasm [GO:0005737]; cytosol [GO:0005829]; endoplasmic reticulum [GO:0005783]; endoplasmic reticulum membrane [GO:0005789]; mitochondrial outer membrane [GO:0005741]; nuclear membrane [GO:0031965]; nucleus [GO:0005634]; transcription regulator complex [GO:0005667]		338.42	635.766	450.41	407.956	301.857	336.383	463.762	364.688	212.237	322.339	428.982	398.786
P52503	Ndufs6	A0A1Y7VM38_MOUSE;NDUS6_MOUSE	P52503	NADH dehydrogenase [ubiquinone] iron-sulfur protein 6, mitochondrial (Complex I-13kD-A) (CI-13kD-A) (NADH-ubiquinone oxidoreductase 13 kDa-A subunit)	Ndufs6 Ip13	FUNCTION: Accessory subunit of the mitochondrial membrane respiratory chain NADH dehydrogenase (Complex I), that is believed not to be involved in catalysis. Complex I functions in the transfer of electrons from NADH to the respiratory chain. The immediate electron acceptor for the enzyme is believed to be ubiquinone. {ECO:0000250|UniProtKB:O75380}.	3D-structure;Acetylation;Electron transport;Membrane;Mitochondrion;Mitochondrion inner membrane;Reference proteome;Respiratory chain;Transit peptide;Transport	aerobic respiration [GO:0009060]; circulatory system development [GO:0072359]; fatty acid metabolic process [GO:0006631]; kidney development [GO:0001822]; mitochondrial electron transport, NADH to ubiquinone [GO:0006120]; mitochondrial respiratory chain complex I assembly [GO:0032981]; mitochondrion morphogenesis [GO:0070584]; multicellular organism growth [GO:0035264]; muscle contraction [GO:0006936]; proton motive force-driven mitochondrial ATP synthesis [GO:0042776]; reproductive system development [GO:0061458]; respiratory electron transport chain [GO:0022904]		mitochondrial respiratory chain complex I [GO:0005747]; mitochondrion [GO:0005739]		521.734	391.85	355.137	380.823	300.57	282.671	220.432	260.569	251.224	195.785	294.895	289.173
Q9QUH0	Glrx	A0A1Y7VM65_MOUSE;GLRX1_MOUSE	Q9QUH0	Glutaredoxin-1 (Thioltransferase-1) (TTase-1)	Glrx Glrx1 Grx Grx1	FUNCTION: Has a glutathione-disulfide oxidoreductase activity in the presence of NADPH and glutathione reductase. Reduces low molecular weight disulfides and proteins.	Acetylation;Cytoplasm;Disulfide bond;Electron transport;Redox-active center;Reference proteome;Transport	positive regulation of membrane potential [GO:0045838]; positive regulation of sodium ion transmembrane transporter activity [GO:2000651]	glutathione disulfide oxidoreductase activity [GO:0015038]; protein-disulfide reductase (glutathione) activity [GO:0019153]	cytoplasm [GO:0005737]; cytosol [GO:0005829]; dendrite [GO:0030425]; mitochondrial intermembrane space [GO:0005758]; mitochondrion [GO:0005739]; neuronal cell body [GO:0043025]; nucleus [GO:0005634]		146.613	152.125	145.867	155.617	286.187	157.13	235.337	185.455	243.482	183.595	173.997	197.64
Q9D4H4	Amotl1	A0A1Y7VM69_MOUSE;AMOL1_MOUSE	Q9D4H4	Angiomotin-like protein 1 (junction-enriched and -associated protein) (JEAP)	Amotl1	FUNCTION: Inhibits the Wnt/beta-catenin signaling pathway, probably by recruiting CTNNB1 to recycling endosomes and hence preventing its translocation to the nucleus. {ECO:0000250}.	Alternative splicing;Cell junction;Coiled coil;Phosphoprotein;Reference proteome;Tight junction;Ubl conjugation;Wnt signaling pathway	actin cytoskeleton organization [GO:0030036]; angiogenesis [GO:0001525]; blood vessel endothelial cell migration [GO:0043534]; establishment of cell polarity involved in ameboidal cell migration [GO:0003365]; establishment of epithelial cell polarity [GO:0090162]; hippo signaling [GO:0035329]; positive regulation of blood vessel endothelial cell migration [GO:0043536]; regulation of cell migration [GO:0030334]; Wnt signaling pathway [GO:0016055]	identical protein binding [GO:0042802]	apical plasma membrane [GO:0016324]; bicellular tight junction [GO:0005923]; COP9 signalosome [GO:0008180]; cytoplasmic vesicle [GO:0031410]; lamellipodium [GO:0030027]; plasma membrane [GO:0005886]		NaN	55.9949	35.9067	52.5469	57.4638	60.6623	41.8264	39.8121	52.138	80.5092	62.3525	116.48
A0A1Y7VMB8	Zfp934	A0A1Y7VMB8_MOUSE	A0A1Y7VMB8	Zinc finger protein 934	Zfp934		Reference proteome		RNA polymerase II cis-regulatory region sequence-specific DNA binding [GO:0000978]			244.836	283.299	323.094	323.986	294.457	355.6	306.133	296.825	322.099	234.377	230.25	254.685
E9Q9B7	Kidins220	A0A1Y7VME9_MOUSE;E9Q9B7_MOUSE	E9Q9B7	Kinase D-interacting substrate 220	Kidins220		ANK repeat;Membrane;Proteomics identification;Reference proteome;Repeat;Transmembrane;Transmembrane helix	cellular response to nerve growth factor stimulus [GO:1990090]; dendrite morphogenesis [GO:0048813]; in utero embryonic development [GO:0001701]; nerve growth factor signaling pathway [GO:0038180]; positive regulation of neuron projection development [GO:0010976]	PDZ domain binding [GO:0030165]; protein kinase binding [GO:0019901]; protein kinase regulator activity [GO:0019887]	late endosome [GO:0005770]; membrane [GO:0016020]; protein-containing complex [GO:0032991]		303.604	290.614	282.932	310.027	269.095	286.563	246.248	269.182	299.029	301.33	328.255	354.561
Q9CXR1	Dhrs7	A0A1Y7VN19_MOUSE;DHRS7_MOUSE	Q9CXR1	Dehydrogenase/reductase SDR family member 7 (EC 1.1.1.-) (Retinal short-chain dehydrogenase/reductase 4) (retSDR4) (Short chain dehydrogenase/reductase family 34C member 1) (Protein SDR34C1)	Dhrs7 Retsdr4	FUNCTION: NADPH-dependent oxidoreductase which catalyzes the reduction of a variety of compounds bearing carbonyl groups including steroids, retinoids and xenobiotics. Catalyzes the reduction/inactivation of 5alpha-dihydrotestosterone to 3alpha-androstanediol, with a possible role in the modulation of androgen receptor function. Involved in the reduction of all-trans-retinal to all-trans-retinol. Converts cortisone to 20beta-dihydrocortisone in vitro, although the physiological relevance of this activity is questionable. Reduces exogenous compounds such as quinones (1,2-naphtoquinone, 9,10-phenantrenequinone and benzoquinone) and other xenobiotics (alpha-diketones) in vitro, suggesting a role in the biotransformation of xenobiotics with carbonyl group. A dehydrogenase activity has not been detected so far. May play a role as tumor suppressor. {ECO:0000250|UniProtKB:Q9Y394}.	Endoplasmic reticulum;Membrane;NAD;NADP;Oxidoreductase;Reference proteome;Signal		carbonyl reductase (NADPH) activity [GO:0004090]; NADP-retinol dehydrogenase activity [GO:0052650]; oxidoreductase activity, acting on the CH-OH group of donors, NAD or NADP as acceptor [GO:0016616]	endoplasmic reticulum membrane [GO:0005789]		466.649	429.113	395.121	432.069	385.93	438.939	418.242	421.939	490.047	502.83	603.186	519.163
Q9D0K0	Tbc1d7	A0A1Y7VN27_MOUSE;TBCD7_MOUSE	Q9D0K0	TBC1 domain family member 7	Tbc1d7	FUNCTION: Component of the TSC-TBC complex, that contains TBC1D7 in addition to the TSC1-TSC2 complex and consists of the functional complex possessing GTPase-activating protein (GAP) activity toward RHEB in response to alterations in specific cellular growth conditions. The small GTPase RHEB is a direct activator of the protein kinase activity of mTORC1 and the TSC-TBC complex acts as a negative regulator of mTORC1 signaling cascade by acting as a GAP for RHEB. Participates in the proper sensing of growth factors and glucose, but not amino acids, by mTORC1. It is unclear whether TBC1D7 acts as a GTPase-activating protein and additional studies are required to answer this question. {ECO:0000269|PubMed:22795129}.	Alternative splicing;Cytoplasmic vesicle;GTPase activation;Reference proteome	activation of GTPase activity [GO:0090630]; negative regulation of cilium assembly [GO:1902018]; negative regulation of TOR signaling [GO:0032007]; positive regulation of GTPase activity [GO:0043547]; positive regulation of protein ubiquitination [GO:0031398]; response to growth factor [GO:0070848]	GTPase activator activity [GO:0005096]; small GTPase binding [GO:0031267]	ciliary basal body [GO:0036064]; cytoplasmic vesicle [GO:0031410]; TSC1-TSC2 complex [GO:0033596]		207.456	178.876	194.816	187.657	168.388	194.277	186.453	158.538	186.09	216.139	272.174	259.474
O54956	Pole2	A0A1Y7VN66_MOUSE;DPOE2_MOUSE	O54956	DNA polymerase epsilon subunit 2 (DNA polymerase II subunit 2) (DNA polymerase epsilon subunit B)	Pole2	FUNCTION: Accessory component of the DNA polymerase epsilon complex (By similarity). Participates in DNA repair and in chromosomal DNA replication (By similarity). {ECO:0000250|UniProtKB:P24482, ECO:0000250|UniProtKB:P56282}.	DNA replication;DNA-binding;Nucleus;Reference proteome	DNA-templated DNA replication [GO:0006261]; error-prone translesion synthesis [GO:0042276]	DNA binding [GO:0003677]	epsilon DNA polymerase complex [GO:0008622]; intracellular membrane-bounded organelle [GO:0043231]; nuclear body [GO:0016604]; nucleoplasm [GO:0005654]		408.48	366.741	329.402	352.292	316.83	282.143	274.546	286.69	332.224	355.231	325.479	367.189
Q80Y14	Glrx5	A0A1Y7VN70_MOUSE;GLRX5_MOUSE	Q80Y14	Glutaredoxin-related protein 5, mitochondrial (Monothiol glutaredoxin-5)	Glrx5	FUNCTION: Monothiol glutaredoxin involved in mitochondrial iron-sulfur (Fe/S) cluster transfer (PubMed:19442627). Receives 2Fe/2S clusters from scaffold protein ISCU and mediates their transfer to apoproteins, to the 4Fe/FS cluster biosynthesis machinery, or export from mitochondrion (By similarity). Required for normal regulation of hemoglobin synthesis by the iron-sulfur protein ACO1 (By similarity). {ECO:0000250|UniProtKB:Q86SX6, ECO:0000269|PubMed:19442627}.	2Fe-2S;Iron;Iron-sulfur;Metal-binding;Mitochondrion;Phosphoprotein;Redox-active center;Reference proteome;Transit peptide	[2Fe-2S] cluster assembly [GO:0044571]; hemopoiesis [GO:0030097]; protein maturation by [2Fe-2S] cluster transfer [GO:0106034]; protein maturation by [4Fe-4S] cluster transfer [GO:0106035]	2 iron, 2 sulfur cluster binding [GO:0051537]; metal ion binding [GO:0046872]	dendrite [GO:0030425]; iron-sulfur cluster assembly complex [GO:1990229]; mitochondrial matrix [GO:0005759]; mitochondrion [GO:0005739]; neuronal cell body [GO:0043025]; nucleus [GO:0005634]		50.5635	117.705	107.263	115.001	114.504	135.126	147.382	137.341	127.257	78.1231	76.2443	82.0748
Q9JKS5	Habp4	A0A1Y7VNT1_MOUSE;E9QKB2_MOUSE;HABP4_MOUSE	Q9JKS5	Intracellular hyaluronan-binding protein 4 (IHABP-4) (IHABP4) (Hyaluronic acid-binding protein 4)	Habp4	FUNCTION: Ribosome-binding protein that promotes ribosome hibernation, a process during which ribosomes are stabilized in an inactive state and preserved from proteasomal degradation (By similarity). Acts via its association with EEF2/eEF2 factor at the A-site of the ribosome, promoting ribosome stabilization in an inactive state compatible with storage (By similarity). Plays a key role in ribosome hibernation in the mature oocyte by promoting ribosome stabilization (By similarity). Ribosomes, which are produced in large quantities during oogenesis, are stored and translationally repressed in the oocyte and early embryo (By similarity). Also binds RNA, regulating transcription and pre-mRNA splicing. Binds (via C-terminus) to poly(U) RNA. Seems to play a role in PML-nuclear bodies formation (By similarity). Negatively regulates DNA-binding activity of the transcription factor MEF2C in myocardial cells in response to mechanical stress (By similarity). {ECO:0000250|UniProtKB:A1L1K8, ECO:0000250|UniProtKB:Q5JVS0, ECO:0000250|UniProtKB:Q5XJA5}.	Coiled coil;Cytoplasm;Isopeptide bond;Methylation;mRNA processing;mRNA splicing;Nucleus;Phosphoprotein;Reference proteome;RNA-binding;Transcription;Transcription regulation;Translation regulation;Ubl conjugation	cellular response to mechanical stimulus [GO:0071260]; hyaluronan metabolic process [GO:0030212]; mRNA processing [GO:0006397]; negative regulation of DNA binding [GO:0043392]; PML body organization [GO:0030578]; positive regulation of RNA splicing [GO:0033120]; positive regulation of translational initiation [GO:0045948]; RNA splicing [GO:0008380]	hyaluronic acid binding [GO:0005540]; RNA binding [GO:0003723]; SUMO binding [GO:0032183]	Cajal body [GO:0015030]; cytoplasm [GO:0005737]; cytoplasmic stress granule [GO:0010494]; cytosol [GO:0005829]; Gemini of coiled bodies [GO:0097504]; nuclear membrane [GO:0031965]; nuclear speck [GO:0016607]; nucleolus [GO:0005730]; nucleus [GO:0005634]; sarcomere [GO:0030017]; sarcoplasm [GO:0016528]; synapse [GO:0045202]		48.5045	74.0961	52.1705	43.5997	65.5159	60.2532	37.868	62.5122	77.1	57.0797	72.9643	64.6058
Q03141	Mark3	A0A1Y7VNZ6_MOUSE;MARK3_MOUSE	Q03141	MAP/microtubule affinity-regulating kinase 3 (EC 2.7.11.1) (ELKL motif kinase 2) (EMK-2) (MPK-10)	Mark3 Emk2 Mpk10	FUNCTION: Serine/threonine-protein kinase. Involved in the specific phosphorylation of microtubule-associated proteins for MAPT/TAU, MAP2 and MAP4. Phosphorylates CDC25C. Regulates localization and activity of some histone deacetylases by mediating phosphorylation of HDAC7, promoting subsequent interaction between HDAC7 and 14-3-3 and export from the nucleus. Negatively regulates the Hippo signaling pathway and antagonizes the phosphorylation of LATS1. Cooperates with DLG5 to inhibit the kinase activity of STK3/MST2 toward LATS1. Phosphorylates PKP2 and KSR1 (By similarity). {ECO:0000250|UniProtKB:P27448}.	3D-structure;Alternative splicing;ATP-binding;Cell membrane;Cell projection;Cytoplasm;Kinase;Membrane;Nucleotide-binding;Phosphoprotein;Reference proteome;Serine/threonine-protein kinase;Transferase	intracellular signal transduction [GO:0035556]; negative regulation of hippo signaling [GO:0035331]; peptidyl-serine autophosphorylation [GO:0036289]; peptidyl-serine phosphorylation [GO:0018105]; positive regulation of protein binding [GO:0032092]; protein phosphorylation [GO:0006468]	ATP binding [GO:0005524]; protein serine kinase activity [GO:0106310]; protein serine/threonine kinase activity [GO:0004674]; tau-protein kinase activity [GO:0050321]	cytoplasm [GO:0005737]; dendrite [GO:0030425]; plasma membrane [GO:0005886]		90.8901	82.5694	69.0229	75.5413	79.3506	72.7363	72.3421	76.7265	90.668	88.0347	91.5132	87.3811
E9Q2I4	Mideas	A0A1Y7VP67_MOUSE;E9Q2I4_MOUSE	E9Q2I4	Mitotic deacetylase associated SANT domain protein	Mideas C130039O16Rik		Metal-binding;Nucleus;Proteomics identification;Reference proteome;Zinc;Zinc-finger	negative regulation of DNA-templated transcription [GO:0045892]; regulation of transcription by RNA polymerase II [GO:0006357]	transcription corepressor activity [GO:0003714]	histone deacetylase complex [GO:0000118]; nucleoplasm [GO:0005654]; transcription regulator complex [GO:0005667]		247.346	213.527	187.517	136.194	247.542	200.22	199.895	177.793	251.444	203.109	240.266	271.262
A0A217FL61	Nfkbid	A0A217FL61_MOUSE	A0A217FL61	Nuclear factor of kappa light polypeptide gene enhancer in B cells inhibitor, delta	Nfkbid		ANK repeat;Proteomics identification;Reference proteome;Repeat					2376.46	2251.77	2255.34	1829.89	1797.01	1791.58	1647.55	1702.56	2099.15	1939.26	1829.42	1591.15
Q9CZP7	Cdc37l1	A0A286YCB4_MOUSE;CD37L_MOUSE	Q9CZP7	Hsp90 co-chaperone Cdc37-like 1	Cdc37l1	FUNCTION: Co-chaperone that binds to numerous proteins and promotes their interaction with Hsp70 and Hsp90. {ECO:0000250}.	Alternative splicing;Chaperone;Coiled coil;Cytoplasm;Phosphoprotein;Reference proteome	protein folding [GO:0006457]; protein stabilization [GO:0050821]	heat shock protein binding [GO:0031072]; protein-folding chaperone binding [GO:0051087]; unfolded protein binding [GO:0051082]	cytoplasm [GO:0005737]; cytosol [GO:0005829]		70.1811	70.1836	72.5575	121.12	73.1863	85.2788	65.7935	80.5926	70.7678	81.0673	42.1797	68.7354
Q9CY50	Ssr1	A0A286YCG8_MOUSE;A0A286YCT4_MOUSE;SSRA_MOUSE	Q9CY50	Translocon-associated protein subunit alpha (TRAP-alpha) (Signal sequence receptor subunit alpha) (SSR-alpha)	Ssr1	FUNCTION: TRAP proteins are part of a complex whose function is to bind calcium to the ER membrane and thereby regulate the retention of ER resident proteins. May be involved in the recycling of the translocation apparatus after completion of the translocation process or may function as a membrane-bound chaperone facilitating folding of translocated proteins.	Calcium;Endoplasmic reticulum;Glycoprotein;Membrane;Phosphoprotein;Reference proteome;Signal;Transmembrane;Transmembrane helix			endoplasmic reticulum [GO:0005783]; endoplasmic reticulum membrane [GO:0005789]		1013.29	1005.83	916.756	774.024	962.897	776.45	850.217	776.354	736.041	890.789	944.109	870.595
Q7M6Y0	Zfp429	A0A286YCH9_MOUSE;A0A286YCY5_MOUSE;B2RUK9_MOUSE;E9PY65_MOUSE;E9Q218_MOUSE;F2Z406_MOUSE;M0QWC3_MOUSE;ZFP58_MOUSE;Q7M6X9_MOUSE;Q7M6Y0_MOUSE	Q7M6Y0	Regulator of sex-limitation 2 (Zinc finger protein 429)	Zfp429 AI929863 Rsl1 Rsl2		Metal-binding;Proteomics identification;Reference proteome;Repeat;Zinc;Zinc-finger	regulation of DNA-templated transcription [GO:0006355]	metal ion binding [GO:0046872]; RNA polymerase II cis-regulatory region sequence-specific DNA binding [GO:0000978]			295.492	255.055	239.334	248.453	227.118	263.398	256.209	307.313	262.936	305.095	395.708	289.387
Q9DCD5	Tjap1	A0A286YCJ7_MOUSE;A0A286YD04_MOUSE;A0A286YDT8_MOUSE;A0A286YDX8_MOUSE;A0A286YE98_MOUSE;I7H459_MOUSE;TJAP1_MOUSE	Q9DCD5	Tight junction-associated protein 1 (Protein incorporated later into tight junctions) (Tight junction protein 4)	Tjap1 Pilt Tjp4	FUNCTION: Plays a role in regulating the structure of the Golgi apparatus. {ECO:0000269|PubMed:22841714}.	Alternative splicing;Cell junction;Cell membrane;Coiled coil;Golgi apparatus;Membrane;Phosphoprotein;Reference proteome;Tight junction	Golgi organization [GO:0007030]		bicellular tight junction [GO:0005923]; cytoplasm [GO:0005737]; endosome [GO:0005768]; Golgi apparatus [GO:0005794]; plasma membrane [GO:0005886]; trans-Golgi network [GO:0005802]		593.846	486.532	524.429	345.076	339.526	371.359	327.796	309.308	441.538	975.53	705.375	1212.62
Q3UQN2	Fcho2	A0A286YCL2_MOUSE;A0A286YDL7_MOUSE;F6RG68_MOUSE;J3QPQ1_MOUSE;FCHO2_MOUSE	Q3UQN2	F-BAR domain only protein 2	Fcho2	FUNCTION: Functions in an early step of clathrin-mediated endocytosis. Has both a membrane binding/bending activity and the ability to recruit proteins essential to the formation of functional clathrin-coated pits. Has a lipid-binding activity with a preference for membranes enriched in phosphatidylserine and phosphoinositides (Pi(4,5) biphosphate) like the plasma membrane. Its membrane-bending activity might be important for the subsequent action of clathrin and adaptors in the formation of clathrin-coated vesicles. Involved in adaptor protein complex AP-2-dependent endocytosis of the transferrin receptor, it also functions in the AP-2-independent endocytosis of the LDL receptor. {ECO:0000269|PubMed:21762413, ECO:0000269|PubMed:21883765}.	Alternative splicing;Coated pit;Coiled coil;Disulfide bond;Endocytosis;Isopeptide bond;Membrane;Phosphoprotein;Reference proteome;Ubl conjugation	clathrin coat assembly [GO:0048268]; clathrin-dependent endocytosis [GO:0072583]; membrane invagination [GO:0010324]; protein localization to plasma membrane [GO:0072659]; synaptic vesicle endocytosis [GO:0048488]	identical protein binding [GO:0042802]; phosphatidylinositol binding [GO:0035091]; phosphatidylinositol-4,5-bisphosphate binding [GO:0005546]; phosphatidylserine binding [GO:0001786]	clathrin-coated pit [GO:0005905]; clathrin-coated vesicle [GO:0030136]; cytoplasm [GO:0005737]; plasma membrane [GO:0005886]; presynaptic endocytic zone membrane [GO:0098835]		NaN	212.235	91.4719	270.838	208.681	239.463	221.379	153.299	204.539	309.195	278.94	NaN
Q8BTY2	Slc4a7	A0A286YCS4_MOUSE;A0A286YCX2_MOUSE;D3Y272_MOUSE;F8VQC9_MOUSE;I1VGT4_MOUSE;I1VGT5_MOUSE;J9RV59_MOUSE;S4A7_MOUSE	Q8BTY2	Sodium bicarbonate cotransporter 3 (Solute carrier family 4 member 7)	Slc4a7 Nbc3	FUNCTION: Electroneutral sodium- and bicarbonate-dependent cotransporter with a Na(+):HCO3(-) 1:1 stoichiometry (PubMed:16439691, PubMed:22586225, PubMed:23401617). Mediates the sodium-dependent bicarbonate transport important for pH recovery after acid load as well as for regulation of steady-state pH in the duodenum and vascular smooth muscle cells (PubMed:16439691, PubMed:22586225, PubMed:23401617). Plays a key role in macrophage acidification, mediating bicarbonate import into the cytoplasm which is crucial for net acid extrusion and maintenance of cytoplasmic pH during phagocytosis (By similarity). Provides cellular bicarbonate for de novo purine and pyrimidine synthesis and is a key mediator of de novo nucleotide synthesis downstream of mTORC1 signaling in proliferating cells (By similarity). May be involved in maintaining locomotor activity, exploratory behavior, and hearing (PubMed:12808454, PubMed:33321164). {ECO:0000250|UniProtKB:Q9Y6M7, ECO:0000269|PubMed:12808454, ECO:0000269|PubMed:16439691, ECO:0000269|PubMed:22586225, ECO:0000269|PubMed:23401617, ECO:0000269|PubMed:33321164}.	Alternative splicing;Cell membrane;Cell projection;Disulfide bond;Glycoprotein;Ion transport;Membrane;Phosphoprotein;Reference proteome;Sodium;Sodium transport;Symport;Transmembrane;Transmembrane helix;Transport	auditory receptor cell development [GO:0060117]; bicarbonate transport [GO:0015701]; camera-type eye photoreceptor cell differentiation [GO:0060219]; cellular response to growth factor stimulus [GO:0071363]; cochlear nucleus development [GO:0021747]; locomotory exploration behavior [GO:0035641]; phagosome acidification [GO:0090383]; purine nucleotide biosynthetic process [GO:0006164]; pyrimidine nucleotide biosynthetic process [GO:0006221]; regulation of intracellular pH [GO:0051453]; retina vasculature morphogenesis in camera-type eye [GO:0061299]; retinal cell programmed cell death [GO:0046666]; sensory perception of sound [GO:0007605]; transmembrane transport [GO:0055085]; visual perception [GO:0007601]	monoatomic anion transmembrane transporter activity [GO:0008509]; sodium:bicarbonate symporter activity [GO:0008510]; solute:inorganic anion antiporter activity [GO:0005452]	apical plasma membrane [GO:0016324]; basolateral plasma membrane [GO:0016323]; cytoplasm [GO:0005737]; cytoplasmic vesicle [GO:0031410]; membrane [GO:0016020]; plasma membrane [GO:0005886]; stereocilium [GO:0032420]; synapse [GO:0045202]		1321.08	1229.86	1207.86	1076.38	1173.98	1214.97	1166.75	1060.76	1122.58	1033.85	1074.63	1207.03
Q9CYT6	Cap2	A0A286YCS6_MOUSE;CAP2_MOUSE	Q9CYT6	Adenylyl cyclase-associated protein 2 (CAP 2)	Cap2	FUNCTION: May have a regulatory bifunctional role.	Cell membrane;Membrane;Phosphoprotein;Reference proteome	actin filament organization [GO:0007015]; cAMP-mediated signaling [GO:0019933]; cell morphogenesis [GO:0000902]; presynaptic actin cytoskeleton organization [GO:0099140]	actin binding [GO:0003779]; adenylate cyclase binding [GO:0008179]; identical protein binding [GO:0042802]	cytoplasm [GO:0005737]; plasma membrane [GO:0005886]; postsynaptic density [GO:0014069]		NaN	NaN	NaN	NaN	NaN	NaN	118.914	NaN	127.699	NaN	NaN	NaN
P98195	Atp9b	A0A286YCV0_MOUSE;D3YV00_MOUSE;ATP9B_MOUSE	P98195	Probable phospholipid-transporting ATPase IIB (EC 7.6.2.1) (ATPase class II type 9B)	Atp9b		Alternative splicing;ATP-binding;Golgi apparatus;Lipid transport;Magnesium;Membrane;Metal-binding;Nucleotide-binding;Reference proteome;Translocase;Transmembrane;Transmembrane helix;Transport	endocytosis [GO:0006897]; phospholipid translocation [GO:0045332]; retrograde vesicle-mediated transport, Golgi to endoplasmic reticulum [GO:0006890]	ATP binding [GO:0005524]; ATP hydrolysis activity [GO:0016887]; ATPase-coupled intramembrane lipid transporter activity [GO:0140326]; magnesium ion binding [GO:0000287]	endosome [GO:0005768]; perinuclear region of cytoplasm [GO:0048471]; plasma membrane [GO:0005886]; trans-Golgi network [GO:0005802]		351.842	406.361	338.489	302.988	346.689	321.616	264.372	310.308	363.879	475.828	487.014	409.69
E9Q4K7	Kif13b	A0A286YCV9_MOUSE;E9Q4K7_MOUSE	E9Q4K7	Kinesin family member 13B	Kif13b		3D-structure;ATP-binding;Coiled coil;Cytoplasm;Microtubule;Motor protein;Nucleotide-binding;Proteomics identification;Reference proteome	cytoskeleton-dependent intracellular transport [GO:0030705]; microtubule-based movement [GO:0007018]; regulation of axonogenesis [GO:0050770]	14-3-3 protein binding [GO:0071889]; ATP binding [GO:0005524]; ATP hydrolysis activity [GO:0016887]; microtubule binding [GO:0008017]; microtubule motor activity [GO:0003777]; protein kinase binding [GO:0019901]	axon [GO:0030424]; cytoplasm [GO:0005737]; cytosol [GO:0005829]; kinesin complex [GO:0005871]; microtubule [GO:0005874]; microvillus [GO:0005902]; paranode region of axon [GO:0033270]		1705.3	1727	1667.02	1105.8	1116.64	1073.18	1149.25	1179.66	1248.05	1479.69	1424.67	1557.57
A0A286YCX6	Trappc8	A0A286YCX6_MOUSE	A0A286YCX6	Trafficking protein particle complex 8	Trappc8		Proteomics identification;Reference proteome	COPII vesicle coating [GO:0048208]; endoplasmic reticulum to Golgi vesicle-mediated transport [GO:0006888]; Golgi organization [GO:0007030]; vesicle tethering [GO:0099022]		cytoplasm [GO:0005737]; TRAPP complex [GO:0030008]; TRAPPIII protein complex [GO:1990072]		421.063	382.123	346.338	342.774	371.572	399.764	374.979	391.029	418.801	451.646	450.594	479.264
Q99M01	Fars2	A0A286YCZ5_MOUSE;G3X9Q4_MOUSE;SYFM_MOUSE	Q99M01	Phenylalanine--tRNA ligase, mitochondrial (EC 6.1.1.20) (Phenylalanyl-tRNA synthetase) (PheRS)	Fars2 Fars1	FUNCTION: Is responsible for the charging of tRNA(Phe) with phenylalanine in mitochondrial translation. To a lesser extent, also catalyzes direct attachment of m-Tyr (an oxidized version of Phe) to tRNA(Phe), thereby opening the way for delivery of the misacylated tRNA to the ribosome and incorporation of ROS-damaged amino acid into proteins (By similarity). {ECO:0000250|UniProtKB:O95363}.	Acetylation;Aminoacyl-tRNA synthetase;ATP-binding;Ligase;Mitochondrion;Nucleotide-binding;Protein biosynthesis;Reference proteome;Transit peptide	phenylalanyl-tRNA aminoacylation [GO:0006432]; tRNA processing [GO:0008033]	ATP binding [GO:0005524]; phenylalanine-tRNA ligase activity [GO:0004826]; tRNA binding [GO:0000049]	cytoplasm [GO:0005737]; mitochondrial matrix [GO:0005759]; mitochondrion [GO:0005739]		137.417	166.714	163.745	216.467	146.002	151.064	125.803	134.257	163.448	270.361	NaN	248.839
Q9DCR2	Ap3s1	A0A286YD58_MOUSE;A0A286YDU3_MOUSE;AP3S1_MOUSE	Q9DCR2	AP-3 complex subunit sigma-1 (AP-3 complex subunit sigma-3A) (Adaptor-related protein complex 3 subunit sigma-1) (Sigma-3A-adaptin) (Sigma3A-adaptin) (Sigma-adaptin 3a)	Ap3s1	FUNCTION: Part of the AP-3 complex, an adaptor-related complex which is not clathrin-associated. The complex is associated with the Golgi region as well as more peripheral structures. It facilitates the budding of vesicles from the Golgi membrane and may be directly involved in trafficking to lysosomes. In concert with the BLOC-1 complex, AP-3 is required to target cargos into vesicles assembled at cell bodies for delivery into neurites and nerve terminals. {ECO:0000269|PubMed:21998198}.	Cytoplasmic vesicle;Golgi apparatus;Membrane;Phosphoprotein;Protein transport;Reference proteome;Transport	anterograde axonal transport [GO:0008089]; anterograde synaptic vesicle transport [GO:0048490]; clathrin-coated vesicle cargo loading, AP-3-mediated [GO:0035654]; Golgi to vacuole transport [GO:0006896]; intracellular protein transport [GO:0006886]; intracellular transport [GO:0046907]; melanosome assembly [GO:1903232]; platelet dense granule organization [GO:0060155]; synaptic vesicle coating [GO:0016183]; synaptic vesicle recycling [GO:0036465]; vesicle-mediated transport [GO:0016192]		AP-3 adaptor complex [GO:0030123]; axon cytoplasm [GO:1904115]; cytoplasmic vesicle membrane [GO:0030659]; early endosome [GO:0005769]; intracellular membrane-bounded organelle [GO:0043231]; membrane [GO:0016020]; presynapse [GO:0098793]; trans-Golgi network [GO:0005802]		118.416	113.239	120.906	99.8215	128.985	103.173	94.3891	109.249	110.815	84.3676	NaN	112.079
Q8R0J8	Idnk	A0A286YD91_MOUSE;D3Z4J6_MOUSE;GNTK_MOUSE	Q8R0J8	Probable gluconokinase (EC 2.7.1.12) (Gluconate kinase)	Idnk		ATP-binding;Kinase;Nucleotide-binding;Reference proteome;Transferase	D-gluconate catabolic process [GO:0046177]; phosphorylation [GO:0016310]	ATP binding [GO:0005524]; gluconokinase activity [GO:0046316]		PATHWAY: Carbohydrate acid metabolism; D-gluconate degradation.	447.984	656.044	530.872	583.508	513.865	604.024	704.569	560.399	608.649	518.865	527.417	574.399
Q9EP84	Grk6	A0A286YDA5_MOUSE;A0A286YE10_MOUSE;GRK6_MOUSE;Q9EP84_MOUSE	Q9EP84	G protein-coupled receptor kinase (EC 2.7.11.-)	Grk6 Gprk6 GRK6 GRK6-C		ATP-binding;Kinase;Nucleotide-binding;Proteomics identification;Receptor;Reference proteome;Serine/threonine-protein kinase;Transferase	protein phosphorylation [GO:0006468]; signal transduction [GO:0007165]	ATP binding [GO:0005524]; G protein-coupled receptor kinase activity [GO:0004703]			170.359	169.658	126.824	227.034	218.674	152.877	184.712	215.018	176.458	156.959	99.1908	116.129
Q80XQ2	Tbc1d5	A0A286YDB3_MOUSE;TBCD5_MOUSE	Q80XQ2	TBC1 domain family member 5	Tbc1d5	FUNCTION: May act as a GTPase-activating protein for Rab family protein(s). May act as a GAP for RAB7A. Can displace RAB7A and retromer CSC subcomplex from the endosomal membrane to the cytosol; at least retromer displacement seems to require its catalytic activity. Required for retrograde transport of cargo proteins from endosomes to the trans-Golgi network (TGN); the function seems to require its catalytic activity. Involved in regulation of autophagy. May act as a molecular switch between endosomal and autophagosomal transport and is involved in reprogramming vesicle trafficking upon autophagy induction. Involved in the trafficking of ATG9A upon activation of autophagy. May regulate the recruitment of ATG9A-AP2-containing vesicles to autophagic membranes (By similarity). {ECO:0000250|UniProtKB:Q92609}.	Autophagy;Cytoplasmic vesicle;Endosome;GTPase activation;Membrane;Methylation;Phosphoprotein;Protein transport;Reference proteome;Transport	activation of GTPase activity [GO:0090630]; autophagy [GO:0006914]; macroautophagy [GO:0016236]; positive regulation of receptor internalization [GO:0002092]; protein transport [GO:0015031]; response to starvation [GO:0042594]; retrograde transport, endosome to Golgi [GO:0042147]	AP-2 adaptor complex binding [GO:0035612]; GTPase activator activity [GO:0005096]; protein-containing complex binding [GO:0044877]; retromer complex binding [GO:1905394]	AP-2 adaptor complex [GO:0030122]; Atg1/ULK1 kinase complex [GO:1990316]; autophagosome [GO:0005776]; cytosol [GO:0005829]; endosome membrane [GO:0010008]; Golgi apparatus [GO:0005794]; intracellular membrane-bounded organelle [GO:0043231]; retromer complex [GO:0030904]		287.972	275.696	198.04	218.35	227.868	242.591	254.699	324.027	387.898	375.109	394.618	311.184
Q9CZX0	Elp3	A0A286YDB8_MOUSE;ELP3_MOUSE	Q9CZX0	Elongator complex protein 3 (EC 2.3.1.-) (tRNA uridine(34) acetyltransferase)	Elp3	FUNCTION: Catalytic tRNA acetyltransferase subunit of the elongator complex which is required for multiple tRNA modifications, including mcm5U (5-methoxycarbonylmethyl uridine), mcm5s2U (5-methoxycarbonylmethyl-2-thiouridine), and ncm5U (5-carbamoylmethyl uridine) (By similarity). In the elongator complex, acts as a tRNA uridine(34) acetyltransferase by mediating formation of carboxymethyluridine in the wobble base at position 34 in tRNAs (By similarity). May also act as a protein lysine acetyltransferase by mediating acetylation of target proteins; such activity is however unclear in vivo and recent evidences suggest that ELP3 primarily acts as a tRNA acetyltransferase (By similarity). Involved in neurogenesis: regulates the migration and branching of projection neurons in the developing cerebral cortex, through a process depending on alpha-tubulin acetylation (PubMed:19185337). Required for acetylation of GJA1 in the developing cerebral cortex (PubMed:28507509). {ECO:0000250|UniProtKB:D5VRB9, ECO:0000250|UniProtKB:Q9H9T3, ECO:0000269|PubMed:19185337, ECO:0000269|PubMed:22854966, ECO:0000269|PubMed:28507509}.	3D-structure;4Fe-4S;Acyltransferase;Alternative splicing;Cytoplasm;Iron;Iron-sulfur;Metal-binding;Methylation;Neurogenesis;Nucleus;Phosphoprotein;Reference proteome;RNA-binding;S-adenosyl-L-methionine;Transferase;tRNA processing;tRNA-binding	central nervous system development [GO:0007417]; neuron migration [GO:0001764]; positive regulation of cell migration [GO:0030335]; regulation of transcription by RNA polymerase II [GO:0006357]; tRNA wobble base 5-methoxycarbonylmethyl-2-thiouridinylation [GO:0002926]; tRNA wobble uridine modification [GO:0002098]	4 iron, 4 sulfur cluster binding [GO:0051539]; acetyltransferase activity [GO:0016407]; metal ion binding [GO:0046872]; phosphorylase kinase regulator activity [GO:0008607]; tRNA binding [GO:0000049]; tRNA uridine(34) acetyltransferase activity [GO:0106261]	cytoplasm [GO:0005737]; cytosol [GO:0005829]; elongator holoenzyme complex [GO:0033588]; nucleolus [GO:0005730]; nucleus [GO:0005634]	PATHWAY: tRNA modification; 5-methoxycarbonylmethyl-2-thiouridine-tRNA biosynthesis. {ECO:0000250|UniProtKB:Q9H9T3}.	551.435	552.136	484.012	525.316	500.7	520.244	453.67	473.085	502.591	640.811	687.032	691.603
A0A286YDD7	Tut7	A0A286YDD7_MOUSE	A0A286YDD7	RNA uridylyltransferase (EC 2.7.7.52)	Tut7 Zcchc6		Manganese;Metal-binding;Proteomics identification;Reference proteome;Zinc;Zinc-finger	gene expression [GO:0010467]; mRNA catabolic process [GO:0006402]; mRNA destabilization [GO:0061157]	nucleic acid binding [GO:0003676]; nucleotidyltransferase activity [GO:0016779]; zinc ion binding [GO:0008270]	cytoplasm [GO:0005737]		292.895	190.901	163.044	157.025	NaN	NaN	179.494	194.727	419.574	306.13	NaN	400.632
O89116	Vti1a	A0A286YDF2_MOUSE;VTI1A_MOUSE	O89116	Vesicle transport through interaction with t-SNAREs homolog 1A (Vesicle transport v-SNARE protein Vti1-like 2) (Vti1-rp2)	Vti1a Vti1 Vti1l2	FUNCTION: V-SNARE that mediates vesicle transport pathways through interactions with t-SNAREs on the target membrane. These interactions are proposed to mediate aspects of the specificity of vesicle trafficking and to promote fusion of the lipid bilayers. Involved in vesicular transport from the late endosomes to the trans-Golgi network. Along with VAMP7, involved in an non-conventional RAB1-dependent traffic route to the cell surface used by KCNIP1 and KCND2. May be concerned with increased secretion of cytokines associated with cellular senescence. {ECO:0000269|PubMed:19138172}.	3D-structure;Coiled coil;Golgi apparatus;Membrane;Protein transport;Reference proteome;Transmembrane;Transmembrane helix;Transport	autophagy [GO:0006914]; endocytic recycling [GO:0032456]; endoplasmic reticulum to Golgi vesicle-mediated transport [GO:0006888]; Golgi to vacuole transport [GO:0006896]; intra-Golgi vesicle-mediated transport [GO:0006891]; intracellular protein transport [GO:0006886]; macroautophagy [GO:0016236]; retrograde transport, endosome to Golgi [GO:0042147]; synaptic vesicle to endosome fusion [GO:0016189]; vesicle fusion with Golgi apparatus [GO:0048280]; voluntary musculoskeletal movement [GO:0050882]	SNAP receptor activity [GO:0005484]; SNARE binding [GO:0000149]	autophagosome [GO:0005776]; clathrin-coated vesicle [GO:0030136]; cytosol [GO:0005829]; endoplasmic reticulum membrane [GO:0005789]; endosome [GO:0005768]; ER to Golgi transport vesicle membrane [GO:0012507]; Golgi apparatus [GO:0005794]; Golgi membrane [GO:0000139]; hippocampal mossy fiber to CA3 synapse [GO:0098686]; intracellular membrane-bounded organelle [GO:0043231]; late endosome membrane [GO:0031902]; neuron projection terminus [GO:0044306]; neuronal cell body [GO:0043025]; perinuclear region of cytoplasm [GO:0048471]; SNARE complex [GO:0031201]; synaptic vesicle [GO:0008021]		212.081	155.097	183.653	126.59	123.258	135.374	127.016	135.289	129.629	181.762	154.715	187.5
G3X972	Sec24c	A0A286YDI8_MOUSE;G3X972_MOUSE	G3X972	Sec24 related gene family, member C (S. cerevisiae)	Sec24c		Cytoplasmic vesicle;Protein transport;Proteomics identification;Reference proteome;Transport	COPII-coated vesicle cargo loading [GO:0090110]; endoplasmic reticulum to Golgi vesicle-mediated transport [GO:0006888]; in utero embryonic development [GO:0001701]; intracellular protein transport [GO:0006886]	SNARE binding [GO:0000149]; zinc ion binding [GO:0008270]	COPII vesicle coat [GO:0030127]; cytosol [GO:0005829]; endoplasmic reticulum exit site [GO:0070971]; endoplasmic reticulum membrane [GO:0005789]		1051.36	934.768	885.158	846.367	865.945	770.073	942.605	956.638	990.595	1037.46	949.287	859.901
Q8VC03	Eml3	A0A286YDN1_MOUSE;EMAL3_MOUSE	Q8VC03	Echinoderm microtubule-associated protein-like 3 (EMAP-3)	Eml3	FUNCTION: Regulates mitotic spindle assembly, microtubule (MT)-kinetochore attachment and chromosome separation via recruitment of HAUS augmin-like complex and TUBG1 to the existing MTs and promoting MT-based MT nucleation (By similarity). Required for proper alignnment of chromosomes during metaphase (By similarity). {ECO:0000250|UniProtKB:Q32P44}.	Acetylation;Cell cycle;Cell division;Coiled coil;Cytoplasm;Cytoskeleton;Microtubule;Mitosis;Nucleus;Phosphoprotein;Reference proteome;Repeat;WD repeat	cell division [GO:0051301]; microtubule cytoskeleton organization [GO:0000226]; mitotic metaphase plate congression [GO:0007080]; regulation of mitotic spindle assembly [GO:1901673]	microtubule binding [GO:0008017]; protein self-association [GO:0043621]	cytoplasm [GO:0005737]; microtubule cytoskeleton [GO:0015630]; midbody [GO:0030496]; mitotic spindle microtubule [GO:1990498]; nucleus [GO:0005634]; spindle [GO:0005819]; spindle microtubule [GO:0005876]		251.071	263.807	246.86	287.014	248.629	236.617	248.17	274.191	257.323	361.98	281.193	309.774
O35648	Cetn3	A0A286YDP0_MOUSE;CETN3_MOUSE	O35648	Centrin-3	Cetn3 Cen3	FUNCTION: Plays a fundamental role in microtubule-organizing center structure and function.; FUNCTION: As a component of the TREX-2 complex, involved in the export of mRNAs to the cytoplasm through the nuclear pores. {ECO:0000250|UniProtKB:O15182}.	Calcium;Cell cycle;Cell division;Cytoplasm;Cytoskeleton;Metal-binding;Mitosis;mRNA transport;Nuclear pore complex;Nucleus;Phosphoprotein;Protein transport;Reference proteome;Repeat;Translocation;Transport	cell cycle [GO:0007049]; cell division [GO:0051301]; mRNA transport [GO:0051028]; protein transport [GO:0015031]	calcium ion binding [GO:0005509]; G-protein beta/gamma-subunit complex binding [GO:0031683]; microtubule binding [GO:0008017]	centriole [GO:0005814]; centrosome [GO:0005813]; ciliary basal body [GO:0036064]; ciliary transition zone [GO:0035869]; cytoplasm [GO:0005737]; microtubule organizing center [GO:0005815]; nuclear pore nuclear basket [GO:0044615]; nucleolus [GO:0005730]; photoreceptor connecting cilium [GO:0032391]; transcription export complex 2 [GO:0070390]		1623.69	1311.39	1107.49	1469.23	690	1307.59	1126.11	1260.13	989.737	1194.99	1072.2	1087.65
A0A286YDU2	Atxn2	A0A286YDU2_MOUSE	A0A286YDU2	Ataxin 2	Atxn2		Proteomics identification;Reference proteome		RNA binding [GO:0003723]			563.11	693.087	625.756	637.415	548.978	574.468	661.374	646.565	593.893	540.466	229.92	590.111
Q8R4H9	Slc30a5	A0A286YDV6_MOUSE;ZNT5_MOUSE	Q8R4H9	Proton-coupled zinc antiporter SLC30A5 (Solute carrier family 30 member 5) (Zinc transporter 5) (ZnT-5)	Slc30a5 Znt5	FUNCTION: Together with SLC30A6 forms a functional proton-coupled zinc ion antiporter mediating zinc entry into the lumen of organelles along the secretory pathway. By contributing to zinc ion homeostasis within the early secretory pathway, regulates the activation and folding of enzymes like alkaline phosphatases and enzymes involved in phosphatidylinositol glycan anchor biosynthesis. Through the transport of zinc into secretory granules of pancreatic beta-cells, plays an important role in the storage and secretion of insulin. {ECO:0000250|UniProtKB:Q8TAD4}.	Acetylation;Antiport;Cytoplasmic vesicle;Golgi apparatus;Ion transport;Membrane;Metal-binding;Reference proteome;Transmembrane;Transmembrane helix;Transport;Zinc;Zinc transport	cobalt ion transport [GO:0006824]; GPI anchor biosynthetic process [GO:0006506]; insulin processing [GO:0030070]; intracellular zinc ion homeostasis [GO:0006882]; response to zinc ion [GO:0010043]; zinc ion import across plasma membrane [GO:0071578]; zinc ion import into Golgi lumen [GO:1904257]; zinc ion import into organelle [GO:0062111]; zinc ion transport [GO:0006829]	metal ion binding [GO:0046872]; zinc efflux transmembrane transporter activity [GO:0022883]; zinc ion transmembrane transporter activity [GO:0005385]; zinc:proton antiporter activity [GO:0140826]	apical plasma membrane [GO:0016324]; cytoplasmic vesicle [GO:0031410]; endoplasmic reticulum membrane [GO:0005789]; ER to Golgi transport vesicle membrane [GO:0012507]; Golgi apparatus [GO:0005794]; Golgi cis cisterna membrane [GO:1990674]; Golgi membrane [GO:0000139]; membrane [GO:0016020]; nucleolus [GO:0005730]; nucleoplasm [GO:0005654]; plasma membrane [GO:0005886]; secretory granule [GO:0030141]; secretory granule membrane [GO:0030667]; trans-Golgi network membrane [GO:0032588]		306.152	161.715	155.021	193.547	184.08	180.616	176.988	212.463	231.12	356.009	338.546	231.041
Q9JMB0	Gkap1	A0A286YDZ9_MOUSE;GKAP1_MOUSE	Q9JMB0	G kinase-anchoring protein 1 (cGMP-dependent protein kinase-anchoring protein of 42 kDa)	Gkap1 Gkap42	FUNCTION: Regulates insulin-dependent IRS1 tyrosine phosphorylation in adipocytes by modulating the availability of IRS1 to IR tyrosine kinase. Its association with IRS1 is required for insulin-induced translocation of SLC2A4 to the cell membrane. Involved in TNF-induced impairment of insulin-dependent IRS1 tyrosine phosphorylation. {ECO:0000269|PubMed:25586176}.	Coiled coil;Golgi apparatus;Phosphoprotein;Reference proteome	G protein-coupled receptor signaling pathway coupled to cGMP nucleotide second messenger [GO:0007199]; positive regulation of insulin receptor signaling pathway [GO:0046628]; signal transduction [GO:0007165]	identical protein binding [GO:0042802]	Golgi apparatus [GO:0005794]		57.6664	27.0529	22.8973	50.3673	32.9476	51.9208	27.6732	31.8754	42.9463	31.9997	43.3778	62.9026
Q9QYY8	Spast	A0A286YE25_MOUSE;SPAST_MOUSE	Q9QYY8	Spastin (EC 5.6.1.1)	Spast Kiaa1083 Spg4	FUNCTION: ATP-dependent microtubule severing protein that specifically recognizes and cuts microtubules that are polyglutamylated (PubMed:19141076, PubMed:20530212). Preferentially recognizes and acts on microtubules decorated with short polyglutamate tails: severing activity increases as the number of glutamates per tubulin rises from one to eight, but decreases beyond this glutamylation threshold (By similarity). Severing activity is not dependent on tubulin acetylation or detyrosination (By similarity). Microtubule severing promotes reorganization of cellular microtubule arrays and the release of microtubules from the centrosome following nucleation (By similarity). It is critical for the biogenesis and maintenance of complex microtubule arrays in axons, spindles and cilia (By similarity). SPAST is involved in abscission step of cytokinesis and nuclear envelope reassembly during anaphase in cooperation with the ESCRT-III complex (By similarity). Recruited at the midbody, probably by IST1, and participates in membrane fission during abscission together with the ESCRT-III complex (By similarity). Recruited to the nuclear membrane by IST1 and mediates microtubule severing, promoting nuclear envelope sealing and mitotic spindle disassembly during late anaphase (By similarity). Required for membrane traffic from the endoplasmic reticulum (ER) to the Golgi and endosome recycling (By similarity). Recruited by IST1 to endosomes and regulates early endosomal tubulation and recycling by mediating microtubule severing (By similarity). Probably plays a role in axon growth and the formation of axonal branches (PubMed:18234839). {ECO:0000250|UniProtKB:Q9UBP0, ECO:0000255|HAMAP-Rule:MF_03021, ECO:0000269|PubMed:18234839, ECO:0000269|PubMed:19141076, ECO:0000269|PubMed:20530212}.; FUNCTION: [Isoform 1]: Involved in lipid metabolism by regulating the size and distribution of lipid droplets. {ECO:0000250|UniProtKB:Q9UBP0}.	Allosteric enzyme;Alternative splicing;ATP-binding;Cell cycle;Cell division;Cell projection;Cytoplasm;Cytoskeleton;Developmental protein;Differentiation;Endoplasmic reticulum;Endosome;Isomerase;Lipid droplet;Membrane;Microtubule;Neurogenesis;Nucleotide-binding;Nucleus;Phosphoprotein;Reference proteome	anterograde axonal transport [GO:0008089]; axonal transport of mitochondrion [GO:0019896]; axonogenesis [GO:0007409]; cytokinetic process [GO:0032506]; endoplasmic reticulum to Golgi vesicle-mediated transport [GO:0006888]; exit from mitosis [GO:0010458]; membrane fission [GO:0090148]; metabolic process [GO:0008152]; microtubule bundle formation [GO:0001578]; microtubule severing [GO:0051013]; mitotic cytokinesis [GO:0000281]; mitotic spindle disassembly [GO:0051228]; nuclear membrane reassembly [GO:0031468]; positive regulation of cytokinesis [GO:0032467]; positive regulation of microtubule depolymerization [GO:0031117]; protein hexamerization [GO:0034214]; protein homooligomerization [GO:0051260]	alpha-tubulin binding [GO:0043014]; ATP binding [GO:0005524]; ATP hydrolysis activity [GO:0016887]; beta-tubulin binding [GO:0048487]; isomerase activity [GO:0016853]; microtubule binding [GO:0008017]; microtubule severing ATPase activity [GO:0008568]	axon [GO:0030424]; axon cytoplasm [GO:1904115]; centrosome [GO:0005813]; cytoplasm [GO:0005737]; cytoplasmic vesicle [GO:0031410]; cytosol [GO:0005829]; endoplasmic reticulum [GO:0005783]; endoplasmic reticulum membrane [GO:0005789]; endoplasmic reticulum tubular network [GO:0071782]; endosome [GO:0005768]; lipid droplet [GO:0005811]; microtubule [GO:0005874]; microtubule cytoskeleton [GO:0015630]; midbody [GO:0030496]; nuclear membrane [GO:0031965]; nucleoplasm [GO:0005654]; nucleus [GO:0005634]; perinuclear region of cytoplasm [GO:0048471]; spindle pole [GO:0000922]		435.415	386.454	335.262	325.835	312.328	262.968	266.86	359.879	370.377	397.911	342.128	362.795
O88491	Nsd1	A0A286YE36_MOUSE;E9QAE4_MOUSE;NSD1_MOUSE	O88491	Histone-lysine N-methyltransferase, H3 lysine-36 specific (EC 2.1.1.357) (H3-K36-HMTase) (Nuclear receptor-binding SET domain-containing protein 1) (NR-binding SET domain-containing protein)	Nsd1	FUNCTION: Histone methyltransferase that dimethylates Lys-36 of histone H3 (H3K36me2). Transcriptional intermediary factor capable of negatively influencing transcription. May also positively influence transcription. Essential for early post-implantation development. {ECO:0000269|PubMed:12805229, ECO:0000269|PubMed:9628876}.	3D-structure;Activator;Chromatin regulator;Chromosome;Developmental protein;Isopeptide bond;Metal-binding;Methyltransferase;Nucleus;Phosphoprotein;Receptor;Reference proteome;Repeat;Repressor;S-adenosyl-L-methionine;Transcription;Transcription regulation;Transferase;Ubl conjugation;Zinc;Zinc-finger	gastrulation with mouth forming second [GO:0001702]; histone modification [GO:0016570]; methylation [GO:0032259]; negative regulation of transcription by RNA polymerase II [GO:0000122]; positive regulation of DNA-templated transcription [GO:0045893]; regulation of DNA-templated transcription [GO:0006355]; regulation of peptidyl-serine phosphorylation [GO:0033135]; regulation of RNA polymerase II regulatory region sequence-specific DNA binding [GO:1903025]	chromatin binding [GO:0003682]; histone H3K36 dimethyltransferase activity [GO:0140954]; histone H3K36 methyltransferase activity [GO:0046975]; histone H4K20 methyltransferase activity [GO:0042799]; histone methyltransferase activity [GO:0042054]; nuclear androgen receptor binding [GO:0050681]; nuclear estrogen receptor binding [GO:0030331]; nuclear retinoic acid receptor binding [GO:0042974]; nuclear retinoid X receptor binding [GO:0046965]; nuclear thyroid hormone receptor binding [GO:0046966]; RNA polymerase II cis-regulatory region sequence-specific DNA binding [GO:0000978]; transcription coregulator activity [GO:0003712]; transcription corepressor activity [GO:0003714]; zinc ion binding [GO:0008270]	chromatin [GO:0000785]; histone methyltransferase complex [GO:0035097]; nucleus [GO:0005634]		377.074	303.762	189.407	254.757	287.708	244.22	171.27	196.884	173.487	231.178	288.901	321.335
P62849	Rps24	A0A286YEB7_MOUSE;RS24_MOUSE	P62849	Small ribosomal subunit protein eS24 (40S ribosomal protein S24)	Rps24	FUNCTION: Component of the small ribosomal subunit (PubMed:36517592). The ribosome is a large ribonucleoprotein complex responsible for the synthesis of proteins in the cell (PubMed:36517592). Required for processing of pre-rRNA and maturation of 40S ribosomal subunits (By similarity). Part of the small subunit (SSU) processome, first precursor of the small eukaryotic ribosomal subunit. During the assembly of the SSU processome in the nucleolus, many ribosome biogenesis factors, an RNA chaperone and ribosomal proteins associate with the nascent pre-rRNA and work in concert to generate RNA folding, modifications, rearrangements and cleavage as well as targeted degradation of pre-ribosomal RNA by the RNA exosome (By similarity). {ECO:0000250|UniProtKB:P62847, ECO:0000269|PubMed:36517592}.	3D-structure;Acetylation;Alternative splicing;Cytoplasm;Isopeptide bond;Nucleus;Phosphoprotein;Reference proteome;Ribonucleoprotein;Ribosomal protein;Ubl conjugation	cytoplasmic translation [GO:0002181]; erythrocyte homeostasis [GO:0034101]; ribosomal small subunit biogenesis [GO:0042274]; rRNA processing [GO:0006364]; translation [GO:0006412]; translation at postsynapse [GO:0140242]; translation at presynapse [GO:0140236]	structural constituent of ribosome [GO:0003735]; translation initiation factor binding [GO:0031369]	cytoplasm [GO:0005737]; cytosol [GO:0005829]; cytosolic ribosome [GO:0022626]; cytosolic small ribosomal subunit [GO:0022627]; endoplasmic reticulum [GO:0005783]; nucleolus [GO:0005730]; postsynapse [GO:0098794]; presynapse [GO:0098793]; ribosome [GO:0005840]; small ribosomal subunit [GO:0015935]; small-subunit processome [GO:0032040]; synapse [GO:0045202]		10228.9	8700.42	8783.12	8851.52	9257.77	8604.5	8075.64	8367.73	7683.09	7893.64	7394.54	6992.59
Q8BX57	Pxk	A0A2C9F2B5_MOUSE;PXK_MOUSE	Q8BX57	PX domain-containing protein kinase-like protein (Modulator of Na,K-ATPase) (MONaKA)	Pxk	FUNCTION: Binds to and modulates brain Na,K-ATPase subunits ATP1B1 and ATP1B3 and may thereby participate in the regulation of electrical excitability and synaptic transmission. May not display kinase activity. {ECO:0000250|UniProtKB:Q7Z7A4, ECO:0000269|PubMed:16135750}.	Actin-binding;Alternative splicing;Cell membrane;Cytoplasm;Membrane;Reference proteome	early endosome to late endosome transport [GO:0045022]; endosome to lysosome transport [GO:0008333]; inflammatory response [GO:0006954]; modulation of chemical synaptic transmission [GO:0050804]; negative regulation of ATP-dependent activity [GO:0032780]; negative regulation of monoatomic ion transport [GO:0043271]; protein phosphorylation [GO:0006468]; protein targeting to lysosome [GO:0006622]	actin binding [GO:0003779]; ATP binding [GO:0005524]; phosphatidylinositol binding [GO:0035091]; protein kinase activity [GO:0004672]	centriolar satellite [GO:0034451]; cytoplasm [GO:0005737]; cytosol [GO:0005829]; early endosome [GO:0005769]; extrinsic component of endosome membrane [GO:0031313]; late endosome [GO:0005770]; nucleus [GO:0005634]; plasma membrane [GO:0005886]; protein-containing complex [GO:0032991]		480.302	469.205	344.35	425.979	482.084	502.715	529.149	551.622	646.853	506.839	508.745	448.001
Q07076	Anxa7	A0A2C9F2D2_MOUSE;ANXA7_MOUSE	Q07076	Annexin A7 (Annexin VII) (Annexin-7) (Synexin)	Anxa7 Anx7	FUNCTION: Calcium/phospholipid-binding protein which promotes membrane fusion and is involved in exocytosis.	Acetylation;Annexin;Calcium;Calcium/phospholipid-binding;Reference proteome;Repeat	autophagy [GO:0006914]; establishment of localization in cell [GO:0051649]; glial cell proliferation [GO:0014009]; hemostasis [GO:0007599]; insulin secretion [GO:0030073]; intracellular calcium ion homeostasis [GO:0006874]; intracellular water homeostasis [GO:0009992]; ion channel modulating, G protein-coupled receptor signaling pathway [GO:0099105]; ligand-gated ion channel signaling pathway [GO:1990806]; membrane fusion [GO:0061025]; negative regulation of gene expression [GO:0010629]; phospholipase C-activating G protein-coupled acetylcholine receptor signaling pathway [GO:0007207]; positive regulation of insulin secretion [GO:0032024]; regulation of cell shape [GO:0008360]; response to calcium ion [GO:0051592]; response to organic cyclic compound [GO:0014070]; response to salt stress [GO:0009651]	calcium ion binding [GO:0005509]; calcium-dependent phospholipid binding [GO:0005544]; calcium-dependent protein binding [GO:0048306]; integrin binding [GO:0005178]	chromaffin granule membrane [GO:0042584]; collagen-containing extracellular matrix [GO:0062023]; cytoplasm [GO:0005737]; cytosol [GO:0005829]; endoplasmic reticulum membrane [GO:0005789]; nuclear envelope [GO:0005635]; nucleus [GO:0005634]; plasma membrane [GO:0005886]; synapse [GO:0045202]; vesicle [GO:0031982]		1777.54	1772.99	1726.11	2094.5	1962.24	1883.45	1776.73	1923.12	1956.8	1906.22	1754.93	1805.32
P83882	Rpl36a-ps1	A0A2I3BPG9_MOUSE;RL36A_MOUSE	P83882	Large ribosomal subunit protein eL42 (60S ribosomal protein L36a) (60S ribosomal protein L44)	Rpl36a Rpl44	FUNCTION: Component of the large ribosomal subunit (PubMed:36517592). The ribosome is a large ribonucleoprotein complex responsible for the synthesis of proteins in the cell (PubMed:36517592). {ECO:0000269|PubMed:36517592}.	3D-structure;Cytoplasm;Reference proteome;Ribonucleoprotein;Ribosomal protein	cytoplasmic translation [GO:0002181]; translation at postsynapse [GO:0140242]; translation at presynapse [GO:0140236]	structural constituent of ribosome [GO:0003735]	cytoplasm [GO:0005737]; cytosol [GO:0005829]; cytosolic large ribosomal subunit [GO:0022625]; cytosolic ribosome [GO:0022626]; endoplasmic reticulum [GO:0005783]; plasma membrane [GO:0005886]; polysomal ribosome [GO:0042788]; postsynapse [GO:0098794]; presynapse [GO:0098793]; ribosome [GO:0005840]; synapse [GO:0045202]		242.466	294.056	259.902	238.463	185.786	265.207	263.884	307.66	264.232	283.008	321.744	273.615
Q80U38	Khnyn	A0A2I3BPI4_MOUSE;KHNYN_MOUSE	Q80U38	Protein KHNYN (KH and NYN domain-containing protein)	Khnyn Kiaa0323		Phosphoprotein;Reference proteome	RNA phosphodiester bond hydrolysis, endonucleolytic [GO:0090502]	mRNA binding [GO:0003729]; RNA endonuclease activity [GO:0004521]	cytoplasmic ribonucleoprotein granule [GO:0036464]; nucleus [GO:0005634]		159.545	185.65	180.842	169.007	161.971	136.307	192.821	132.125	214.168	227.263	189.787	237.826
Q9Z1J2	Nek4	A0A2I3BPM0_MOUSE;F8WGA9_MOUSE;Q6GTE9_MOUSE;NEK4_MOUSE	Q9Z1J2	Serine/threonine-protein kinase Nek4 (EC 2.7.11.1) (Never in mitosis A-related kinase 4) (NimA-related protein kinase 4) (Serine/threonine-protein kinase 2)	Nek4 Stk2	FUNCTION: Required for normal entry into proliferative arrest after a limited number of cell divisions, also called replicative senescence. Required for normal cell cycle arrest in response to double-stranded DNA damage (By similarity). Protein kinase that seems to act exclusively upon threonine residues. {ECO:0000250|UniProtKB:P51957, ECO:0000269|PubMed:10529384}.	Alternative splicing;ATP-binding;Cell cycle;Cell division;Cell projection;Cytoplasm;Kinase;Magnesium;Metal-binding;Methylation;Mitosis;Nucleotide-binding;Phosphoprotein;Reference proteome;Serine/threonine-protein kinase;Transferase	cell division [GO:0051301]; DNA damage response [GO:0006974]; mitotic cell cycle [GO:0000278]; positive regulation of DNA-templated transcription [GO:0045893]; protein phosphorylation [GO:0006468]; regulation of cellular senescence [GO:2000772]	ATP binding [GO:0005524]; manganese ion binding [GO:0030145]; protein serine kinase activity [GO:0106310]; protein serine/threonine kinase activity [GO:0004674]	ciliary basal body [GO:0036064]; ciliary plasm [GO:0097014]; ciliary rootlet [GO:0035253]; ciliary transition zone [GO:0035869]; cytoplasm [GO:0005737]; cytosol [GO:0005829]		31.0582	15.1315	21.5283	39.618	22.6163	28.7428	25.8644	35.175	29.2787	NaN	15.4497	12.8338
E9QAP7	Taf4	A0A2I3BPN6_MOUSE;E9QAP7_MOUSE	E9QAP7	TATA-box binding protein associated factor 4	Taf4 Taf4a		Nucleus;Proteomics identification;Reference proteome;Transcription;Transcription regulation	DNA-templated transcription [GO:0006351]; DNA-templated transcription initiation [GO:0006352]; histone H3 acetylation [GO:0043966]; monoubiquitinated histone deubiquitination [GO:0035521]; monoubiquitinated histone H2A deubiquitination [GO:0035522]; mRNA transcription by RNA polymerase II [GO:0042789]; ovarian follicle development [GO:0001541]; positive regulation of DNA-templated transcription [GO:0045893]; positive regulation of transcription initiation by RNA polymerase II [GO:0060261]; protein phosphorylation [GO:0006468]; regulation of DNA repair [GO:0006282]; regulation of transcription by RNA polymerase II [GO:0006357]; RNA polymerase II preinitiation complex assembly [GO:0051123]; transcription by RNA polymerase II [GO:0006366]; transcription initiation at RNA polymerase II promoter [GO:0006367]	aryl hydrocarbon receptor binding [GO:0017162]; core promoter sequence-specific DNA binding [GO:0001046]; DNA binding [GO:0003677]; protein heterodimerization activity [GO:0046982]; RNA polymerase II general transcription initiation factor activity [GO:0016251]	chromatin [GO:0000785]; cytosol [GO:0005829]; male germ cell nucleus [GO:0001673]; MLL1 complex [GO:0071339]; nucleoplasm [GO:0005654]; nucleus [GO:0005634]; protein-containing complex [GO:0032991]; transcription factor TFIID complex [GO:0005669]; transcription factor TFTC complex [GO:0033276]		471.561	358.846	318.7	332.8	339.714	341.093	354.993	367.858	351.185	419.392	352.957	416.465
Q7TT21	Tsc2	A0A2I3BPP1_MOUSE;A0A2I3BRT5_MOUSE;Q3UHB2_MOUSE;Q7TT21_MOUSE	Q7TT21	TSC complex subunit 2 (Tuberous sclerosis 2)	Tsc2		GTPase activation;Proteomics identification;Reference proteome	negative regulation of TOR signaling [GO:0032007]; positive regulation of GTPase activity [GO:0043547]; regulation of small GTPase mediated signal transduction [GO:0051056]	GTPase activator activity [GO:0005096]	nucleus [GO:0005634]; TSC1-TSC2 complex [GO:0033596]		266.289	205.722	211.345	203.244	219.818	210.564	211.402	208.277	250.227	284.625	282.878	307.607
E9Q784	Zc3h13	A0A2I3BPQ5_MOUSE;ZC3HD_MOUSE	E9Q784	Zinc finger CCCH domain-containing protein 13	Zc3h13	FUNCTION: Associated component of the WMM complex, a complex that mediates N6-methyladenosine (m6A) methylation of RNAs, a modification that plays a role in the efficiency of mRNA splicing and RNA processing (PubMed:29535189, PubMed:29547716). Acts as a key regulator of m6A methylation by promoting m6A methylation of mRNAs at the 3'-UTR (PubMed:29547716). Controls embryonic stem cells (ESCs) pluripotency via its role in m6A methylation (PubMed:29547716). In the WMM complex, anchors component of the MACOM subcomplex in the nucleus (PubMed:29547716). Also required for bridging WTAP to the RNA-binding component RBM15 (RBM15 or RBM15B) (PubMed:29535189). {ECO:0000269|PubMed:29535189, ECO:0000269|PubMed:29547716}.	Coiled coil;Developmental protein;Isopeptide bond;Metal-binding;mRNA processing;mRNA splicing;Nucleus;Phosphoprotein;Reference proteome;Repeat;Ubl conjugation;Zinc;Zinc-finger	mRNA methylation [GO:0080009]; mRNA processing [GO:0006397]; regulation of stem cell population maintenance [GO:2000036]; RNA splicing [GO:0008380]	metal ion binding [GO:0046872]	nuclear speck [GO:0016607]; nucleoplasm [GO:0005654]; nucleus [GO:0005634]; RNA N6-methyladenosine methyltransferase complex [GO:0036396]		315.807	257.308	222.033	280.533	276.967	245.629	256.146	266.112	304.301	325.269	329.745	276.777
Q6P9J9	Ano6	A0A2I3BPX3_MOUSE;A0A2I3BPY8_MOUSE;ANO6_MOUSE	Q6P9J9	Anoctamin-6 (Small-conductance calcium-activated nonselective cation channel) (SCAN channel) (Transmembrane protein 16F)	Ano6 Tmem16f	FUNCTION: Small-conductance calcium-activated nonselective cation (SCAN) channel which acts as a regulator of phospholipid scrambling in platelets, osteoblasts and fetal thymocytes. Phospholipid scrambling results in surface exposure of phosphatidylserine which in platelets is essential to trigger the clotting system whereas in osteoblasts is essential for the deposition of hydroxyapatite during bone mineralization. Has calcium-dependent phospholipid scramblase activity; scrambles phosphatidylserine, phosphatidylcholine and galactosylceramide. Can generate outwardly rectifying chloride channel currents in airway epithelial cells and Jurkat T lymphocytes. {ECO:0000269|PubMed:21107324, ECO:0000269|PubMed:21908539, ECO:0000269|PubMed:22936354, ECO:0000269|PubMed:23021219, ECO:0000269|PubMed:23532839, ECO:0000269|PubMed:30785399, ECO:0000269|PubMed:31015464}.	3D-structure;Alternative splicing;Calcium;Cell membrane;Chloride;Chloride channel;Disulfide bond;Glycoprotein;Ion channel;Ion transport;Lipid transport;Membrane;Metal-binding;Reference proteome;Transmembrane;Transmembrane helix;Transport;Voltage-gated channel	activation of blood coagulation via clotting cascade [GO:0002543]; bleb assembly [GO:0032060]; blood coagulation [GO:0007596]; bone mineralization involved in bone maturation [GO:0035630]; calcium activated galactosylceramide scrambling [GO:0061591]; calcium activated phosphatidylcholine scrambling [GO:0061590]; calcium activated phosphatidylserine scrambling [GO:0061589]; calcium activated phospholipid scrambling [GO:0061588]; calcium ion transmembrane transport [GO:0070588]; chloride transmembrane transport [GO:1902476]; chloride transport [GO:0006821]; dendritic cell chemotaxis [GO:0002407]; establishment of localization in cell [GO:0051649]; monoatomic cation transport [GO:0006812]; negative regulation of cell volume [GO:0045794]; phosphatidylserine exposure on blood platelet [GO:0097045]; phospholipid translocation [GO:0045332]; plasma membrane phospholipid scrambling [GO:0017121]; pore complex assembly [GO:0046931]; positive regulation of apoptotic process [GO:0043065]; positive regulation of bone mineralization [GO:0030501]; positive regulation of endothelial cell apoptotic process [GO:2000353]; positive regulation of monoatomic ion transmembrane transport [GO:0034767]; positive regulation of monocyte chemotaxis [GO:0090026]; positive regulation of phagocytosis, engulfment [GO:0060100]; positive regulation of potassium ion export across plasma membrane [GO:1903766]; purinergic nucleotide receptor signaling pathway [GO:0035590]; regulation of postsynaptic membrane potential [GO:0060078]; sodium ion transmembrane transport [GO:0035725]	calcium activated cation channel activity [GO:0005227]; chloride channel activity [GO:0005254]; identical protein binding [GO:0042802]; intracellular calcium activated chloride channel activity [GO:0005229]; metal ion binding [GO:0046872]; phospholipid scramblase activity [GO:0017128]; protein homodimerization activity [GO:0042803]; voltage-gated chloride channel activity [GO:0005247]; voltage-gated monoatomic ion channel activity [GO:0005244]	chloride channel complex [GO:0034707]; cholinergic synapse [GO:0098981]; cytosol [GO:0005829]; plasma membrane [GO:0005886]; synaptic membrane [GO:0097060]		300.303	375.709	281.235	236.28	215.232	252.016	280.652	295.81	290.995	438.379	393.222	491.597
Q60775	Elf1	A0A2I3BPX9_MOUSE;ELF1_MOUSE	Q60775	ETS-related transcription factor Elf-1 (E74-like factor 1)	Elf1	FUNCTION: Transcription factor that activates the LYN and BLK promoters. {ECO:0000250}.	Activator;DNA-binding;Nucleus;Phosphoprotein;Reference proteome;Transcription;Transcription regulation	negative regulation of T cell receptor signaling pathway [GO:0050860]; positive regulation of DNA-templated transcription [GO:0045893]; positive regulation of transcription by RNA polymerase II [GO:0045944]; regulation of cytokine production [GO:0001817]; regulation of DNA-templated transcription [GO:0006355]; regulation of transcription by RNA polymerase II [GO:0006357]	DNA-binding transcription activator activity, RNA polymerase II-specific [GO:0001228]; DNA-binding transcription factor activity [GO:0003700]; DNA-binding transcription factor activity, RNA polymerase II-specific [GO:0000981]; RNA polymerase II cis-regulatory region sequence-specific DNA binding [GO:0000978]; sequence-specific double-stranded DNA binding [GO:1990837]	nucleus [GO:0005634]		271.772	289.876	249.741	246.177	313.149	280.676	246.828	243.28	244.81	270.463	169.15	255.535
P62046	Lrch1	A0A2I3BQ16_MOUSE;LRCH1_MOUSE	P62046	Leucine-rich repeat and calponin homology domain-containing protein 1 (Calponin homology domain-containing protein 1)	Lrch1 Chdc1 Kiaa1016	FUNCTION: Acts as a negative regulator of GTPase CDC42 by sequestering CDC42-guanine exchange factor DOCK8. Probably by preventing CDC42 activation, negatively regulates CD4(+) T-cell migration in response to chemokine stimulation. {ECO:0000269|PubMed:28028151}.	Cytoplasm;Leucine-rich repeat;Phosphoprotein;Reference proteome;Repeat	cellular response to chemokine [GO:1990869]; negative regulation of GTPase activity [GO:0034260]; negative regulation of T cell migration [GO:2000405]		cytoplasm [GO:0005737]		380.43	282.519	296.247	248.69	262.477	256.254	238.473	259.686	288.075	323.623	422.176	338.41
Z4YM84	Acbd5	A0A2I3BQ50_MOUSE;A0A2I3BQH8_MOUSE;A0A2I3BRB9_MOUSE;E9QNH7_MOUSE;ACBD5_MOUSE;Z4YM84_MOUSE	Z4YM84	Acyl-CoA-binding domain-containing protein 5	Acbd5	FUNCTION: Acyl-CoA binding protein which acts as the peroxisome receptor for pexophagy but is dispensable for aggrephagy and nonselective autophagy. Binds medium- and long-chain acyl-CoA esters. {ECO:0000256|ARBA:ARBA00025481}.	Autophagy;Coiled coil;Lipid-binding;Membrane;Proteomics identification;Reference proteome;Transmembrane;Transmembrane helix;Transport	autophagy of peroxisome [GO:0030242]	fatty-acyl-CoA binding [GO:0000062]	peroxisomal membrane [GO:0005778]		84.0638	71.5938	73.8584	77.942	73.809	66.9495	109.809	84.0608	54.0895	84.9933	78.5727	103.53
Q3UEN2	Shld2	A0A2I3BQ88_MOUSE;SHLD2_MOUSE	Q3UEN2	Shieldin complex subunit 2 (Protein FAM35A) (RINN1-REV7-interacting novel NHEJ regulator 2)	Shld2 Fam35a Rinn2	FUNCTION: Component of the shieldin complex, which plays an important role in repair of DNA double-stranded breaks (DSBs). During G1 and S phase of the cell cycle, the complex functions downstream of TP53BP1 to promote non-homologous end joining (NHEJ) and suppress DNA end resection. Mediates various NHEJ-dependent processes including immunoglobulin class-switch recombination, and fusion of unprotected telomeres. {ECO:0000250|UniProtKB:Q86V20}.	Chromosome;DNA damage;DNA repair;Reference proteome	DNA repair [GO:0006281]; negative regulation of double-strand break repair via homologous recombination [GO:2000042]; positive regulation of double-strand break repair via nonhomologous end joining [GO:2001034]; positive regulation of isotype switching [GO:0045830]; regulation of double-strand break repair via homologous recombination [GO:0010569]; somatic diversification of immunoglobulins involved in immune response [GO:0002208]; telomere maintenance in response to DNA damage [GO:0043247]		actin cytoskeleton [GO:0015629]; chromatin [GO:0000785]; chromosome [GO:0005694]; nucleoplasm [GO:0005654]; nucleus [GO:0005634]; site of double-strand break [GO:0035861]		127.889	109.229	96.7822	63.1393	97.3864	64.1751	NaN	44.7264	43.825	106.026	106.656	NaN
Q9JI10	Stk3	A0A2I3BQE0_MOUSE;STK3_MOUSE	Q9JI10	Serine/threonine-protein kinase 3 (EC 2.7.11.1) (Mammalian STE20-like protein kinase 2) (MST-2) (STE20-like kinase MST2) [Cleaved into: Serine/threonine-protein kinase 3 36kDa subunit (MST2/N); Serine/threonine-protein kinase 3 20kDa subunit (MST2/C)]	Stk3 Mess1 Mst2	FUNCTION: Stress-activated, pro-apoptotic kinase which, following caspase-cleavage, enters the nucleus and induces chromatin condensation followed by internucleosomal DNA fragmentation. Key component of the Hippo signaling pathway which plays a pivotal role in organ size control and tumor suppression by restricting proliferation and promoting apoptosis. The core of this pathway is composed of a kinase cascade wherein STK3/MST2 and STK4/MST1, in complex with its regulatory protein SAV1, phosphorylates and activates LATS1/2 in complex with its regulatory protein MOB1, which in turn phosphorylates and inactivates YAP1 oncoprotein and WWTR1/TAZ. Phosphorylation of YAP1 by LATS2 inhibits its translocation into the nucleus to regulate cellular genes important for cell proliferation, cell death, and cell migration. STK3/MST2 and STK4/MST1 are required to repress proliferation of mature hepatocytes, to prevent activation of facultative adult liver stem cells (oval cells), and to inhibit tumor formation. Phosphorylates NKX2-1. Phosphorylates NEK2 and plays a role in centrosome disjunction by regulating the localization of NEK2 to centrosomes, and its ability to phosphorylate CROCC and CEP250. In conjunction with SAV1, activates the transcriptional activity of ESR1 through the modulation of its phosphorylation. Positively regulates RAF1 activation via suppression of the inhibitory phosphorylation of RAF1 on 'Ser-259'. Phosphorylates MOBKL1A and RASSF2. Phosphorylates MOBKL1B on 'Thr-74'. Acts cooperatively with MOBKL1B to activate STK38 (By similarity). {ECO:0000250|UniProtKB:Q13188, ECO:0000269|PubMed:20080689}.	Acetylation;Alternative splicing;Apoptosis;ATP-binding;Coiled coil;Cytoplasm;Kinase;Magnesium;Metal-binding;Nucleotide-binding;Nucleus;Phosphoprotein;Reference proteome;Serine/threonine-protein kinase;Transferase	apoptotic process [GO:0006915]; canonical Wnt signaling pathway [GO:0060070]; cell differentiation involved in embryonic placenta development [GO:0060706]; cell population proliferation [GO:0008283]; central nervous system development [GO:0007417]; endocardium development [GO:0003157]; epithelial cell proliferation [GO:0050673]; extrinsic apoptotic signaling pathway via death domain receptors [GO:0008625]; hepatocyte apoptotic process [GO:0097284]; hippo signaling [GO:0035329]; intracellular signal transduction [GO:0035556]; JNK cascade [GO:0007254]; negative regulation of canonical Wnt signaling pathway [GO:0090090]; negative regulation of cell population proliferation [GO:0008285]; negative regulation of epithelial cell proliferation [GO:0050680]; negative regulation of organ growth [GO:0046621]; neural tube formation [GO:0001841]; organ growth [GO:0035265]; positive regulation of apoptotic process [GO:0043065]; positive regulation of DNA-binding transcription factor activity [GO:0051091]; positive regulation of extrinsic apoptotic signaling pathway via death domain receptors [GO:1902043]; positive regulation of fat cell differentiation [GO:0045600]; positive regulation of JNK cascade [GO:0046330]; positive regulation of protein binding [GO:0032092]; positive regulation of protein kinase B signaling [GO:0051897]; primitive hemopoiesis [GO:0060215]; protein import into nucleus [GO:0006606]; protein kinase B signaling [GO:0043491]; protein phosphorylation [GO:0006468]; protein stabilization [GO:0050821]; protein tetramerization [GO:0051262]; regulation of cell differentiation involved in embryonic placenta development [GO:0060800]; regulation of MAPK cascade [GO:0043408]; selective autophagy [GO:0061912]	ATP binding [GO:0005524]; identical protein binding [GO:0042802]; magnesium ion binding [GO:0000287]; protein kinase activity [GO:0004672]; protein serine kinase activity [GO:0106310]; protein serine/threonine kinase activity [GO:0004674]	cytoplasm [GO:0005737]; nucleus [GO:0005634]; protein-containing complex [GO:0032991]		278.128	233.915	243.749	149.856	214.394	199.289	162.263	195.544	253.859	178.878	167.038	249.244
P62889	Rpl30	A0A2I3BQF4_MOUSE;RL30_MOUSE	P62889	Large ribosomal subunit protein eL30 (60S ribosomal protein L30)	Rpl30	FUNCTION: Component of the large ribosomal subunit (PubMed:36517592). The ribosome is a large ribonucleoprotein complex responsible for the synthesis of proteins in the cell (PubMed:36517592). {ECO:0000269|PubMed:36517592}.	3D-structure;Acetylation;Cytoplasm;Isopeptide bond;Phosphoprotein;Reference proteome;Ribonucleoprotein;Ribosomal protein;Ubl conjugation	antimicrobial humoral immune response mediated by antimicrobial peptide [GO:0061844]; cytoplasmic translation [GO:0002181]; defense response to Gram-negative bacterium [GO:0050829]; killing of cells of another organism [GO:0031640]	RNA binding [GO:0003723]; selenocysteine insertion sequence binding [GO:0035368]; structural constituent of ribosome [GO:0003735]	cytoplasm [GO:0005737]; cytosol [GO:0005829]; cytosolic large ribosomal subunit [GO:0022625]; cytosolic ribosome [GO:0022626]; nucleus [GO:0005634]; polysomal ribosome [GO:0042788]; postsynapse [GO:0098794]; postsynaptic density [GO:0014069]; ribosome [GO:0005840]; synapse [GO:0045202]		3957.47	4721.23	5319.34	5569.07	4309.32	4940.59	3726.1	4290.17	3737.31	3135.8	3090.89	3124.77
Q8BVH9	Mettl6	A0A2I3BQH6_MOUSE;A0A2I3BRX7_MOUSE;METL6_MOUSE	Q8BVH9	tRNA N(3)-methylcytidine methyltransferase METTL6 (EC 2.1.1.-) (Methyltransferase-like protein 6)	Mettl6	FUNCTION: S-adenosyl-L-methionine-dependent methyltransferase that mediates N(3)-methylcytidine modification of residue 32 of the tRNA anticodon loop of tRNA(Ser), including tRNA(Ser)(UGA) and tRNA(Ser)(GCU) (PubMed:28655767). Interaction with SARS1/SerRS is required for N(3)-methylcytidine methylation (By similarity). {ECO:0000250|UniProtKB:Q8TCB7, ECO:0000269|PubMed:28655767}.	Alternative splicing;Cytoplasm;Methyltransferase;Nucleus;Reference proteome;S-adenosyl-L-methionine;Transferase;tRNA processing	tRNA methylation [GO:0030488]; tRNA modification [GO:0006400]	enzyme binding [GO:0019899]; tRNA (cytosine-3-)-methyltransferase activity [GO:0052735]	cytoplasm [GO:0005737]; nucleus [GO:0005634]		220.165	225.484	229.393	207.052	266.028	232.648	168.678	204.126	157.776	479.342	448.256	350.688
Q8K072	Reep4	A0A2I3BQJ3_MOUSE;REEP4_MOUSE	Q8K072	Receptor expression-enhancing protein 4	Reep4	FUNCTION: Microtubule-binding protein required to ensure proper cell division and nuclear envelope reassembly by sequestering the endoplasmic reticulum away from chromosomes during mitosis. Probably acts by clearing the endoplasmic reticulum membrane from metaphase chromosomes (By similarity). {ECO:0000250}.	Cell cycle;Cell division;Endoplasmic reticulum;Membrane;Microtubule;Mitosis;Phosphoprotein;Reference proteome;Transmembrane;Transmembrane helix	cell division [GO:0051301]; endoplasmic reticulum tubular network organization [GO:0071786]; mitotic nuclear membrane reassembly [GO:0007084]; nuclear envelope organization [GO:0006998]	microtubule binding [GO:0008017]	cytoplasmic microtubule [GO:0005881]; endoplasmic reticulum [GO:0005783]; endoplasmic reticulum membrane [GO:0005789]; endoplasmic reticulum tubular network [GO:0071782]		NaN	NaN	17.0482	NaN	NaN	NaN	NaN	NaN	26.0922	NaN	NaN	NaN
A0A2I3BQS8		A0A2I3BQS8_MOUSE	A0A2I3BQS8	Predicted gene, 55359	Gm55359		Proteomics identification;Reference proteome	cellular response to hypoxia [GO:0071456]; mitochondrial fission [GO:0000266]; mitochondrial large ribosomal subunit assembly [GO:1902775]; mitochondrial respiratory chain complex I assembly [GO:0032981]; positive regulation of mitochondrial translation [GO:0070131]	mitochondrial large ribosomal subunit binding [GO:0140978]	mitochondrial matrix [GO:0005759]		159.184	98.183	112.59	75.1153	84.8464	116.823	45.8892	47.335	66.6909	108.567	97.3257	128.301
E9PZM7	Scaf11	A0A2I3BQU5_MOUSE;E9PZM7_MOUSE	E9PZM7	SR-related CTD-associated factor 11	Scaf11		Metal-binding;Proteomics identification;Reference proteome;Zinc;Zinc-finger	RNA splicing [GO:0008380]; RNA splicing, via transesterification reactions [GO:0000375]; spliceosomal complex assembly [GO:0000245]	metal ion binding [GO:0046872]	nuclear body [GO:0016604]; nucleolus [GO:0005730]; nucleoplasm [GO:0005654]		524.647	450.044	445.772	375.33	540.193	438.929	533.497	432.579	490.379	483.869	474.845	498.983
Q3UHQ6	Dop1b	A0A2I3BQW4_MOUSE;A0A2I3BRZ2_MOUSE;DOP2_MOUSE	Q3UHQ6	Protein dopey-2	Dop1b Dopey2 Kiaa0933	FUNCTION: May play a role in regulating membrane trafficking of cargo proteins. Together with ATP9A and MON2, regulates SNX3 retromer-mediated endosomal sorting of WLS away from lysosomal degradation. {ECO:0000250|UniProtKB:Q9Y3R5}.	Alternative splicing;Endosome;Golgi apparatus;Membrane;Phosphoprotein;Protein transport;Reference proteome;Transport	cognition [GO:0050890]; embryonic pattern specification [GO:0009880]; Golgi to endosome transport [GO:0006895]; protein transport [GO:0015031]		cytosol [GO:0005829]; early endosome membrane [GO:0031901]; endosome [GO:0005768]; Golgi membrane [GO:0000139]; trans-Golgi network [GO:0005802]		80.0211	NaN	NaN	17.5034	NaN	NaN	NaN	33.7428	20.3527	NaN	53.6328	NaN
A0A2I3BR81	Nt5dc2	A0A2I3BR81_MOUSE	A0A2I3BR81	5'-nucleotidase domain containing 2	Nt5dc2		Hydrolase;Magnesium;Metal-binding;Proteomics identification;Reference proteome		5'-nucleotidase activity [GO:0008253]; metal ion binding [GO:0046872]			393.478	262.721	296.401	297.088	294.494	304.829	314.832	302.809	378.621	373.608	339.963	407.257
Q8K0F1	Tbc1d23	A0A2I3BRD1_MOUSE;TBC23_MOUSE	Q8K0F1	TBC1 domain family member 23	Tbc1d23	FUNCTION: Putative Rab GTPase-activating protein which plays a role in vesicular trafficking. Involved in endosome-to-Golgi trafficking. Acts as a bridging protein by binding simultaneously to golgins, including GOLGA1 and GOLGA4, located at the trans-Golgi, and to the WASH complex, located on endosome-derived vesicles (PubMed:29084197). Together with WDR11 complex facilitates the golgin-mediated capture of vesicles generated using AP-1 (By similarity). Plays a role in brain development, including in cortical neuron positioning. May also be important for neurite outgrowth, possibly through its involvement in membrane trafficking and cargo delivery, 2 processes which are essential for axonal and dendritic growth (PubMed:28823707). May act as a general inhibitor of innate immunity signaling, strongly inhibiting multiple TLR and dectin/CLEC7A-signaling pathways. Does not alter initial activation events, but instead affects maintenance of inflammatory gene expression several hours after bacterial lipopolysaccharide (LPS) challenge (PubMed:22312129). {ECO:0000250|UniProtKB:Q9NUY8, ECO:0000269|PubMed:22312129, ECO:0000269|PubMed:28823707, ECO:0000269|PubMed:29084197}.	Alternative splicing;Cytoplasmic vesicle;Developmental protein;Golgi apparatus;Phosphoprotein;Reference proteome	brain development [GO:0007420]; embryonic brain development [GO:1990403]; neuron projection development [GO:0031175]; positive regulation of interleukin-6 production [GO:0032755]; regulation of inflammatory response [GO:0050727]; regulation of tumor necrosis factor production [GO:0032680]; retrograde transport, endosome to Golgi [GO:0042147]; vesicle tethering to Golgi [GO:0099041]; vesicle-mediated transport [GO:0016192]		cytoplasmic vesicle [GO:0031410]; cytosol [GO:0005829]; Golgi apparatus [GO:0005794]; trans-Golgi network [GO:0005802]; WASH complex [GO:0071203]		155.652	142.505	158.167	177.052	140.556	131.845	97.6781	124.707	115.108	142.18	142.288	186.665
Q8CI03	Flywch1	A0A2I3BRL2_MOUSE;FWCH1_MOUSE	Q8CI03	FLYWCH-type zinc finger-containing protein 1	Flywch1 Kiaa1552	FUNCTION: Transcription cofactor. Negatively regulates transcription activation by catenin beta-1 CTNNB1, perhaps acting by competing with TCF4 for CTNNB1 binding. May play a role in DNA-damage response signaling. Binds specifically to DNA sequences at peri-centromeric chromatin loci. {ECO:0000250|UniProtKB:Q4VC44}.	Alternative splicing;Centromere;Chromosome;DNA-binding;Isopeptide bond;Metal-binding;Nucleus;Phosphoprotein;Reference proteome;Repeat;Ubl conjugation;Zinc;Zinc-finger	DNA damage response [GO:0006974]; negative regulation of transcription by RNA polymerase II [GO:0000122]	DNA binding [GO:0003677]; metal ion binding [GO:0046872]; transcription coactivator binding [GO:0001223]; transcription corepressor activity [GO:0003714]	cytosol [GO:0005829]; nuclear body [GO:0016604]; nucleoplasm [GO:0005654]; pericentric heterochromatin [GO:0005721]; transcription regulator complex [GO:0005667]		94.7411	154.893	78.624	93.092	57.3999	93.0404	107.414	119.822	142.298	187.379	98.0853	NaN
Q9QXG9	Tinf2	A0A2I3BRL3_MOUSE;Q8K1K3_MOUSE;TINF2_MOUSE	Q9QXG9	TERF1-interacting nuclear factor 2 (TRF1-interacting nuclear protein 2)	Tinf2 Tin2	FUNCTION: Component of the shelterin complex (telosome) that is involved in the regulation of telomere length and protection. Shelterin associates with arrays of double-stranded TTAGGG repeats added by telomerase and protects chromosome ends; without its protective activity, telomeres are no longer hidden from the DNA damage surveillance and chromosome ends are inappropriately processed by DNA repair pathways. Plays a role in shelterin complex assembly (By similarity). {ECO:0000250}.	Acetylation;Chromosome;Nucleus;Reference proteome;Telomere	negative regulation of epithelial cell proliferation [GO:0050680]; negative regulation of protein ADP-ribosylation [GO:0010836]; negative regulation of telomere maintenance [GO:0032205]; negative regulation of telomere maintenance via telomerase [GO:0032211]; positive regulation of telomere maintenance [GO:0032206]; protein localization to chromosome, telomeric region [GO:0070198]; regulation of telomere maintenance via telomere lengthening [GO:1904356]; telomere assembly [GO:0032202]; telomere capping [GO:0016233]	telomeric DNA binding [GO:0042162]	chromosome, telomeric region [GO:0000781]; nuclear body [GO:0016604]; nuclear telomere cap complex [GO:0000783]; nucleoplasm [GO:0005654]; perinucleolar chromocenter [GO:0010370]; shelterin complex [GO:0070187]		127.976	140.35	166.719	168.229	108.303	121.613	63.1158	71.9276	77.9127	98.5307	70.5852	102.709
Q91VM5	Gm7324	A0A2I3BRL8_MOUSE;RMXL1_MOUSE	Q91VM5	RNA binding motif protein, X-linked-like-1 (Heterogeneous nuclear ribonucleoprotein G-like 1) (RNA binding motif protein, X chromosome retrogene)	Rbmxl1 Rbmxrt	FUNCTION: RNA-binding protein which may be involved in pre-mRNA splicing. {ECO:0000250}.	Isopeptide bond;mRNA processing;mRNA splicing;Nucleus;Phosphoprotein;Reference proteome;Ribonucleoprotein;RNA-binding;Ubl conjugation	cellular response to interleukin-1 [GO:0071347]; membrane protein ectodomain proteolysis [GO:0006509]; mRNA processing [GO:0006397]; negative regulation of mRNA splicing, via spliceosome [GO:0048025]; positive regulation of mRNA splicing, via spliceosome [GO:0048026]; positive regulation of transcription by RNA polymerase II [GO:0045944]; protein homooligomerization [GO:0051260]; regulation of alternative mRNA splicing, via spliceosome [GO:0000381]; RNA splicing [GO:0008380]; transcription by RNA polymerase II [GO:0006366]	chromatin binding [GO:0003682]; mRNA binding [GO:0003729]; RNA binding [GO:0003723]; RNA polymerase II cis-regulatory region sequence-specific DNA binding [GO:0000978]	catalytic step 2 spliceosome [GO:0071013]; euchromatin [GO:0000791]; extracellular exosome [GO:0070062]; nucleus [GO:0005634]; spliceosomal complex [GO:0005681]; supraspliceosomal complex [GO:0044530]		185.057	169.149	141.189	160.171	128.089	184.633	71.0296	77.6296	83.8674	62.253	68.9803	87.5907
A0A2I3BRM6	Hnrnpc	A0A2I3BRM6_MOUSE	A0A2I3BRM6	Heterogeneous nuclear ribonucleoprotein C	Hnrnpc		Proteomics identification;Reference proteome;RNA-binding		RNA binding [GO:0003723]			92.1272	134.065	80.5894	93.6928	94.8443	111.867	113.366	96.4332	89.0727	99.6721	83.0643	164.485
Q8R0W0	Eppk1	A0A2I3BRT4_MOUSE;EPIPL_MOUSE	Q8R0W0	Epiplakin	Eppk1 EPPK	FUNCTION: Cytoskeletal linker protein that connects to intermediate filaments and controls their reorganization in response to stress (PubMed:16382146, PubMed:20926261, PubMed:18285451, PubMed:25232867, PubMed:25617501, PubMed:23599337). In response to mechanical stress like wound healing, is associated with the machinery for cellular motility by slowing down keratinocyte migration and proliferation and accelerating keratin bundling in proliferating keratinocytes thus contributing to tissue architecture (PubMed:16382146, PubMed:20926261). However in wound healing in corneal epithelium also positively regulates cell differentiation and proliferation and negatively regulates migration thereby controlling corneal epithelium morphogenesis and integrity (PubMed:23599337). In response to cellular stress, plays a role in keratin filament reorganization, probably by protecting keratin filaments against disruption (PubMed:18285451). During liver and pancreas injuries, plays a protective role by chaperoning disease-induced intermediate filament reorganization (PubMed:25232867, PubMed:25617501). {ECO:0000269|PubMed:16382146, ECO:0000269|PubMed:18285451, ECO:0000269|PubMed:20926261, ECO:0000269|PubMed:23599337, ECO:0000269|PubMed:25232867, ECO:0000269|PubMed:25617501}.	Cell junction;Cell membrane;Cell projection;Coiled coil;Cytoplasm;Cytoskeleton;Membrane;Phosphoprotein;Reference proteome;Repeat;Tight junction	cytoskeleton organization [GO:0007010]; intermediate filament bundle assembly [GO:0045110]; intermediate filament organization [GO:0045109]; negative regulation of cell migration [GO:0030336]; negative regulation of epithelial cell proliferation [GO:0050680]; negative regulation of keratinocyte migration [GO:0051548]; negative regulation of keratinocyte proliferation [GO:0010839]; negative regulation of wound healing [GO:0061045]; positive regulation of epithelial cell proliferation involved in wound healing [GO:0060054]; regulation of epithelial cell differentiation [GO:0030856]; regulation of epithelium regeneration [GO:1905041]; wound healing [GO:0042060]	intermediate filament binding [GO:0019215]; keratin filament binding [GO:1990254]; structural molecule activity [GO:0005198]	apicolateral plasma membrane [GO:0016327]; basal part of cell [GO:0045178]; basolateral plasma membrane [GO:0016323]; bicellular tight junction [GO:0005923]; cell junction [GO:0030054]; cell periphery [GO:0071944]; cell projection [GO:0042995]; cell-cell junction [GO:0005911]; cytoplasm [GO:0005737]; cytoskeleton [GO:0005856]; hemidesmosome [GO:0030056]; intermediate filament cytoskeleton [GO:0045111]; keratin filament [GO:0045095]; membrane [GO:0016020]; perinucleolar compartment [GO:0097356]		382.94	314.879	278.395	319.045	330.745	331.998	330.726	350.463	359.705	349.92	384.899	382.406
Q91VT1	Nsmce2	A0A2I3BS18_MOUSE;NSE2_MOUSE	Q91VT1	E3 SUMO-protein ligase NSE2 (EC 2.3.2.-) (E3 SUMO-protein transferase NSE2) (MMS21 homolog) (Non-structural maintenance of chromosomes element 2 homolog) (Non-SMC element 2 homolog)	Nsmce2 Mms21	FUNCTION: E3 SUMO-protein ligase component of the SMC5-SMC6 complex, a complex involved in DNA double-strand break repair by homologous recombination. Is not be required for the stability of the complex. The complex may promote sister chromatid homologous recombination by recruiting the SMC1-SMC3 cohesin complex to double-strand breaks. Acts as an E3 ligase mediating SUMO attachment to various proteins such as SMC6L1 and TSNAX, the shelterin complex subunits TERF1, TERF2, TINF2 and TERF2IP, RAD51AP1, and maybe the cohesin components RAD21 and STAG2. Required for recruitment of telomeres to PML nuclear bodies. Required for sister chromatid cohesion during prometaphase and mitotic progression. {ECO:0000250|UniProtKB:Q96MF7}.	Acetylation;Alternative splicing;Cell cycle;Cell division;Chromosome;DNA damage;DNA recombination;DNA repair;Isopeptide bond;Metal-binding;Mitosis;Nucleus;Phosphoprotein;Reference proteome;Telomere;Transferase;Ubl conjugation;Ubl conjugation pathway;Zinc;Zinc-finger	cell cycle [GO:0007049]; cell division [GO:0051301]; cellular senescence [GO:0090398]; double-strand break repair via homologous recombination [GO:0000724]; positive regulation of maintenance of mitotic sister chromatid cohesion [GO:0034184]; positive regulation of mitotic metaphase/anaphase transition [GO:0045842]; protein sumoylation [GO:0016925]; protein ubiquitination [GO:0016567]; telomere maintenance via recombination [GO:0000722]	SUMO ligase activity [GO:0061665]; SUMO transferase activity [GO:0019789]; ubiquitin-protein transferase activity [GO:0004842]; zinc ion binding [GO:0008270]	chromosome, telomeric region [GO:0000781]; nuclear body [GO:0016604]; nucleoplasm [GO:0005654]; nucleus [GO:0005634]; PML body [GO:0016605]; Smc5-Smc6 complex [GO:0030915]	PATHWAY: Protein modification; protein sumoylation. {ECO:0000250|UniProtKB:Q96MF7}.	455.638	417.685	388.882	418.401	337.953	382.153	399.272	400.546	472.991	353.686	396.457	424.491
A0A2I3BS32	Parvg	A0A2I3BS32_MOUSE	A0A2I3BS32	Parvin, gamma	Parvg		Cell adhesion;Proteomics identification;Reference proteome	actin cytoskeleton reorganization [GO:0031532]; cell adhesion [GO:0007155]	actin binding [GO:0003779]	plasma membrane [GO:0005886]		186.856	186.824	169.175	217.794	195.444	205.227	159.598	174.585	183.267	160.223	176.097	202.498
Q9CXU4	Timm23	A0A2I3BS49_MOUSE;Q9CXU4_MOUSE	Q9CXU4	Mitochondrial import inner membrane translocase subunit TIM23	Timm23	FUNCTION: Essential component of the TIM23 complex, a complex that mediates the translocation of transit peptide-containing proteins across the mitochondrial inner membrane. {ECO:0000256|RuleBase:RU364003}.	Membrane;Mitochondrion;Mitochondrion inner membrane;Protein transport;Proteomics identification;Reference proteome;Translocation;Transmembrane;Transmembrane helix;Transport	protein import into mitochondrial matrix [GO:0030150]	protein transmembrane transporter activity [GO:0008320]	mitochondrial intermembrane space [GO:0005758]; TIM23 mitochondrial import inner membrane translocase complex [GO:0005744]		872.817	401.693	517.189	521.104	551.787	420.481	307.847	406.751	383.964	301.74	251.942	318.67
A0A2K6EDK3	Nudcd1	A0A2K6EDK3_MOUSE	A0A2K6EDK3	NudC domain-containing protein 1	Nudcd1		Cytoplasm;Nucleus;Proteomics identification;Reference proteome			cytoplasm [GO:0005737]; nucleus [GO:0005634]		136.198	122.615	139.457	122.058	189.095	115.292	219.052	132.791	134.841	132.894	159.272	142.122
Q8C181	Mbnl2	A0A2K6EDM5_MOUSE;MBNL2_MOUSE	Q8C181	Muscleblind-like protein 2	Mbnl2 Kiaa4072	FUNCTION: Mediates pre-mRNA alternative splicing regulation. Acts either as activator or repressor of splicing on specific pre-mRNA targets. Inhibits cardiac troponin-T (TNNT2) pre-mRNA exon inclusion but induces insulin receptor (IR) pre-mRNA exon inclusion in muscle. Antagonizes the alternative splicing activity pattern of CELF proteins. RNA-binding protein that binds to 5'ACACCC-3' core sequence, termed zipcode, within the 3'UTR of ITGA3. Binds to CUG triplet repeat expansion in myotonic dystrophy muscle cells by sequestering the target RNAs. Seems to regulate expression and localization of ITGA3 by transporting it from the nucleus to cytoplasm at adhesion plaques. May play a role in myotonic dystrophy pathophysiology (DM) (By similarity). {ECO:0000250}.	Alternative splicing;Cytoplasm;Metal-binding;mRNA processing;mRNA splicing;Nucleus;Reference proteome;Repeat;RNA-binding;Zinc;Zinc-finger	mRNA processing [GO:0006397]; regulation of alternative mRNA splicing, via spliceosome [GO:0000381]; regulation of RNA splicing [GO:0043484]; RNA splicing [GO:0008380]	metal ion binding [GO:0046872]; RNA binding [GO:0003723]; sequence-specific double-stranded DNA binding [GO:1990837]	cytoplasm [GO:0005737]; nucleoplasm [GO:0005654]; nucleus [GO:0005634]		150.926	147.657	119.108	122.042	110.251	98.5931	89.1759	87.6999	102.776	159.186	140.2	162.934
Q8VHN8	Nudt16l1	A0A2R8VH99_MOUSE;TIRR_MOUSE	Q8VHN8	Tudor-interacting repair regulator protein (NUDT16-like protein 1) (Protein syndesmos)	Nudt16l1 Sdos Tirr	FUNCTION: Key regulator of TP53BP1 required to stabilize TP53BP1 and regulate its recruitment to chromatin. In absence of DNA damage, interacts with the tandem Tudor-like domain of TP53BP1, masking the region that binds histone H4 dimethylated at 'Lys-20' (H4K20me2), thereby preventing TP53BP1 recruitment to chromatin and maintaining TP53BP1 localization to the nucleus. Following DNA damage, ATM-induced phosphorylation of TP53BP1 and subsequent recruitment of RIF1 leads to dissociate NUDT16L1/TIRR from TP53BP1, unmasking the tandem Tudor-like domain and allowing recruitment of TP53BP1 to DNA double strand breaks (DSBs). Binds U8 snoRNA. {ECO:0000250|UniProtKB:Q9BRJ7}.	3D-structure;Alternative splicing;Isopeptide bond;Nucleus;Reference proteome;RNA-binding;Ubl conjugation	negative regulation of double-strand break repair via nonhomologous end joining [GO:2001033]	snoRNA binding [GO:0030515]	nucleus [GO:0005634]		547.646	494.881	506.523	569.218	555.59	494.794	574.161	521.5	552.346	700.14	680.854	598.065
Q99P88	Nup155	A0A2R8VHH1_MOUSE;NU155_MOUSE	Q99P88	Nuclear pore complex protein Nup155 (155 kDa nucleoporin) (Nucleoporin Nup155)	Nup155	FUNCTION: Essential component of nuclear pore complex. Could be essessential for embryogenesis. Nucleoporins may be involved both in binding and translocating proteins during nucleocytoplasmic transport. {ECO:0000250|UniProtKB:P37199, ECO:0000269|PubMed:19070573}.	Disulfide bond;Glycoprotein;Membrane;mRNA transport;Nuclear pore complex;Nucleus;Phosphoprotein;Protein transport;Reference proteome;Translocation;Transport	atrial cardiac muscle cell action potential [GO:0086014]; miRNA processing [GO:0035196]; mRNA export from nucleus [GO:0006406]; nuclear envelope organization [GO:0006998]; nucleocytoplasmic transport [GO:0006913]; protein import into nucleus [GO:0006606]; protein localization to nuclear inner membrane [GO:0036228]; protein localization to nucleus [GO:0034504]; RNA export from nucleus [GO:0006405]; transcription-dependent tethering of RNA polymerase II gene DNA at nuclear periphery [GO:0000972]	structural constituent of nuclear pore [GO:0017056]	cytoplasm [GO:0005737]; nuclear envelope [GO:0005635]; nuclear membrane [GO:0031965]; nuclear pore [GO:0005643]; nuclear pore inner ring [GO:0044611]		2256.6	2151.42	2185.55	2211.59	2004.9	2139.2	2126.37	2146.19	2175.43	2208.88	2232.09	2105.04
A0A2R8VHL8	Pcbp2	A0A2R8VHL8_MOUSE	A0A2R8VHL8	Poly(rC) binding protein 2	Pcbp2		Proteomics identification;Reference proteome;RNA-binding		RNA binding [GO:0003723]			215.137	289.705	231.436	236.183	186.919	191.245	247.474	220.743	219.253	215.598	189.476	181.725
Q9Z331	Gm5478	A0A2R8VHP3_MOUSE;K2C6A_MOUSE;Q3UV11_MOUSE;K2C75_MOUSE;K2C5_MOUSE;K2C6B_MOUSE	Q9Z331	Keratin, type II cytoskeletal 6B (Cytokeratin-6B) (CK-6B) (Keratin-6-beta) (mK6-beta) (Keratin-6B) (K6B)	Krt6b K6-beta Krt2-6b		Coiled coil;Intermediate filament;Keratin;Reference proteome	intermediate filament organization [GO:0045109]; keratinization [GO:0031424]; morphogenesis of an epithelium [GO:0002009]	structural constituent of skin epidermis [GO:0030280]	keratin filament [GO:0045095]		2002.24	1036.14	1774.13	1138.67	1650.87	1025.39	1762.66	1545.87	899.776	1357.44	1143.58	1531.91
Q6P5C5	Smug1	A0A2R8VHQ1_MOUSE;SMUG1_MOUSE	Q6P5C5	Single-strand selective monofunctional uracil DNA glycosylase (EC 3.2.2.-)	Smug1	FUNCTION: Recognizes base lesions in the genome and initiates base excision DNA repair. Acts as a monofunctional DNA glycosylase specific for uracil (U) residues in DNA with a preference for single-stranded DNA substrates. The activity is greater toward mismatches (U/G) compared to matches (U/A). Excises uracil (U), 5-formyluracil (fU) and uracil derivatives bearing an oxidized group at C5 [5-hydroxyuracil (hoU) and 5-hydroxymethyluracil (hmU)] in ssDNA and dsDNA, but not analogous cytosine derivatives (5-hydroxycytosine and 5-formylcytosine), nor other oxidized bases. The activity is damage-specific and salt-dependent. The substrate preference is the following: ssDNA > dsDNA (G pair) = dsDNA (A pair) at low salt concentration, and dsDNA (G pair) > dsDNA (A pair) > ssDNA at high salt concentration. {ECO:0000250|UniProtKB:Q53HV7}.	DNA damage;DNA repair;DNA-binding;Hydrolase;Nucleus;Reference proteome	base-excision repair [GO:0006284]; DNA repair [GO:0006281]	DNA N-glycosylase activity [GO:0019104]; identical protein binding [GO:0042802]; oxidized base lesion DNA N-glycosylase activity [GO:0000702]; oxidized pyrimidine nucleobase lesion DNA N-glycosylase activity [GO:0000703]; single-strand selective uracil DNA N-glycosylase activity [GO:0017065]; single-stranded DNA binding [GO:0003697]; uracil DNA N-glycosylase activity [GO:0004844]	cytosol [GO:0005829]; fibrillar center [GO:0001650]; nucleolus [GO:0005730]; nucleoplasm [GO:0005654]		123.666	102.933	62.1913	94.3086	66.4837	68.1838	158.552	179.316	150.242	140.271	160.421	131.923
P61219	Polr2f	A0A2R8VHS7_MOUSE;RPAB2_MOUSE	P61219	DNA-directed RNA polymerases I, II, and III subunit RPABC2 (RNA polymerases I, II, and III subunit ABC2) (DNA-directed RNA polymerase II subunit F) (RPB6 homolog)	Polr2f	FUNCTION: DNA-dependent RNA polymerases catalyze the transcription of DNA into RNA using the four ribonucleoside triphosphates as substrates. Common component of RNA polymerases I, II and III which synthesize ribosomal RNA precursors, mRNA precursors and many functional non-coding RNAs, and small RNAs, such as 5S rRNA and tRNAs, respectively. Pol II is the central component of the basal RNA polymerase II transcription machinery. Pols are composed of mobile elements that move relative to each other. In Pol II, POLR2F/RPB6 is part of the clamp element and together with parts of RPB1 and RPB2 forms a pocket to which the RPB4-RPB7 subcomplex binds (By similarity). {ECO:0000250}.	Acetylation;DNA-directed RNA polymerase;Nucleus;Phosphoprotein;Reference proteome;Transcription	transcription by RNA polymerase I [GO:0006360]; transcription by RNA polymerase II [GO:0006366]; tRNA transcription by RNA polymerase III [GO:0042797]	DNA binding [GO:0003677]; DNA-directed 5'-3' RNA polymerase activity [GO:0003899]	fibrillar center [GO:0001650]; nucleoplasm [GO:0005654]; nucleus [GO:0005634]; RNA polymerase I complex [GO:0005736]; RNA polymerase II, core complex [GO:0005665]; RNA polymerase III complex [GO:0005666]		59.0272	83.9723	65.3646	109.968	69.128	85.3633	67.1869	69.6377	17.9982	NaN	NaN	NaN
Q8CCJ9	Phf20l1	A0A2R8VHV1_MOUSE;A0A5S8DHC4_MOUSE;P20L1_MOUSE	Q8CCJ9	PHD finger protein 20-like protein 1	Phf20l1	FUNCTION: Is a negative regulator of proteasomal degradation of a set of methylated proteins, including DNMT1 and SOX2 (By similarity). Involved in the maintainance of embryonic stem cells pluripotency, through the regulation of SOX2 levels (PubMed:29358331). {ECO:0000250|UniProtKB:A8MW92, ECO:0000269|PubMed:29358331}.	Acetylation;Alternative splicing;Isopeptide bond;Metal-binding;Nucleus;Phosphoprotein;Reference proteome;Repeat;Ubl conjugation;Zinc;Zinc-finger	histone acetylation [GO:0016573]; negative regulation of proteasomal ubiquitin-dependent protein catabolic process [GO:0032435]; negative regulation of protein catabolic process [GO:0042177]; regulation of transcription by RNA polymerase II [GO:0006357]	metal ion binding [GO:0046872]; methylation-dependent protein binding [GO:0140034]	NSL complex [GO:0044545]; nucleus [GO:0005634]		224.56	192.178	190.014	209.712	154.964	222.853	170.118	179.762	173.957	222.689	214.693	221.526
Q8BM06	Nell2	A0A2R8VHV8_MOUSE;NELL2_MOUSE;Q8BM06_MOUSE	Q8BM06	NEL-like 2	Nell2		Calcium;Disulfide bond;EGF-like domain;Glycoprotein;Proteomics identification;Reference proteome;Repeat;Signal		calcium ion binding [GO:0005509]	cellular anatomical entity [GO:0110165]		31.2843	9.1033	10.4828	16.4958	26.2805	14.4058	29.2538	40.556	11.1384	53.4106	125.398	141.512
Q9DBE0	Csad	A0A2R8VHX0_MOUSE;CSAD_MOUSE	Q9DBE0	Cysteine sulfinic acid decarboxylase (EC 4.1.1.29) (Aspartate 1-decarboxylase) (EC 4.1.1.11) (Cysteine-sulfinate decarboxylase) (Sulfinoalanine decarboxylase)	Csad	FUNCTION: Catalyzes the decarboxylation of L-aspartate, 3-sulfino-L-alanine (cysteine sulfinic acid), and L-cysteate to beta-alanine, hypotaurine and taurine, respectively. The preferred substrate is 3-sulfino-L-alanine. Does not exhibit any decarboxylation activity toward glutamate. {ECO:0000269|PubMed:26327310}.	3D-structure;Decarboxylase;Lyase;Pyridoxal phosphate;Reference proteome	L-cysteine catabolic process to hypotaurine [GO:0019449]; L-cysteine catabolic process to taurine [GO:0019452]; taurine biosynthetic process [GO:0042412]; taurine metabolic process [GO:0019530]	aspartate 1-decarboxylase activity [GO:0004068]; carboxy-lyase activity [GO:0016831]; pyridoxal phosphate binding [GO:0030170]; sulfinoalanine decarboxylase activity [GO:0004782]	cytoplasm [GO:0005737]	PATHWAY: Organosulfur biosynthesis; taurine biosynthesis; hypotaurine from L-cysteine: step 2/2.	535.672	335.242	370.69	430.872	352.674	395.523	323.212	296.526	362.228	671.259	808.1	731.492
A0A2R8VHX3	Aaas	A0A2R8VHX3_MOUSE	A0A2R8VHX3	Achalasia, adrenocortical insufficiency, alacrimia	Aaas		Proteomics identification;Reference proteome					134.321	672.045	518.033	609.506	542.868	596.589	483.315	534.675	502.103	401.368	386.718	489.389
Q8C6B0	Mettl7a1	A0A2R8VI07_MOUSE;A0A2R8VK72_MOUSE;Q8C6B0_MOUSE	Q8C6B0	Methyltransferase like 7A1	Mettl7a1 Mettl7a		Membrane;Methyltransferase;Proteomics identification;Reference proteome;Transferase;Transmembrane;Transmembrane helix	DNA methylation [GO:0006306]; mRNA methylation [GO:0080009]; odontogenesis [GO:0042476]; osteoblast differentiation [GO:0001649]	methyltransferase activity [GO:0008168]; mRNA (N6-adenosine)-methyltransferase activity [GO:0001734]	endoplasmic reticulum [GO:0005783]; lipid droplet [GO:0005811]; membrane [GO:0016020]		356.129	302.333	237.598	278.486	324.918	310.608	236.531	239.752	188.05	542.256	282.492	251.017
A0A2R8VI25	Pcbp2	A0A2R8VI25_MOUSE	A0A2R8VI25	Poly(rC) binding protein 2	Pcbp2		Proteomics identification;Reference proteome;RNA-binding		RNA binding [GO:0003723]			165.79	147.989	133.537	149.634	117.445	134.322	122.117	131.739	158.088	148.563	NaN	314.354
Q9JIZ5	Tfap4	A0A2R8VI80_MOUSE;A0A2R8W6R9_MOUSE;Q9JIZ5_MOUSE	Q9JIZ5	Activator protein 4 (Transcription factor AP4)	Tfap4 Ap4 Tcfap4		Coiled coil;Proteomics identification;Reference proteome	axon development [GO:0061564]; cellular response to dexamethasone stimulus [GO:0071549]; DNA damage response, signal transduction by p53 class mediator resulting in transcription of p21 class mediator [GO:0006978]; mitotic cell cycle phase transition [GO:0044772]; negative regulation by host of viral transcription [GO:0043922]; negative regulation of cell population proliferation [GO:0008285]; negative regulation of cyclin-dependent protein serine/threonine kinase activity [GO:0045736]; negative regulation of DNA binding [GO:0043392]; negative regulation of DNA-templated transcription [GO:0045892]; negative regulation of gene expression [GO:0010629]; neuron fate commitment [GO:0048663]; positive regulation by host of viral transcription [GO:0043923]; positive regulation of apoptotic process [GO:0043065]; positive regulation of cysteine-type endopeptidase activity involved in apoptotic signaling pathway [GO:2001269]; positive regulation of DNA-templated transcription [GO:0045893]; positive regulation of transcription by RNA polymerase II [GO:0045944]; protein-containing complex assembly [GO:0065003]; regulation of mitotic cell cycle phase transition [GO:1901990]; sensory organ development [GO:0007423]	DNA binding [GO:0003677]; DNA-binding transcription activator activity, RNA polymerase II-specific [GO:0001228]; DNA-binding transcription factor activity [GO:0003700]; DNA-binding transcription factor activity, RNA polymerase II-specific [GO:0000981]; E-box binding [GO:0070888]; histone deacetylase binding [GO:0042826]; protein homodimerization activity [GO:0042803]; RNA polymerase II cis-regulatory region sequence-specific DNA binding [GO:0000978]; sequence-specific DNA binding [GO:0043565]; sequence-specific double-stranded DNA binding [GO:1990837]; transcription cis-regulatory region binding [GO:0000976]	mitochondrion [GO:0005739]; nucleoplasm [GO:0005654]; nucleus [GO:0005634]; transcription repressor complex [GO:0017053]		191.596	156.427	135.282	169.602	205.953	163.258	190.661	191.886	250.948	216.14	158.37	204.477
D3Z187	Cd47	A0A2R8VI94_MOUSE;A0A2R8W6P0_MOUSE;D3Z187_MOUSE	D3Z187	CD47 antigen (Rh-related antigen, integrin-associated signal transducer)	Cd47		Glycoprotein;Membrane;Proteomics identification;Reference proteome;Transmembrane;Transmembrane helix	positive regulation of cell-cell adhesion [GO:0022409]; positive regulation of inflammatory response [GO:0050729]; positive regulation of phagocytosis [GO:0050766]	thrombospondin receptor activity [GO:0070053]	plasma membrane [GO:0005886]		2435.23	2368.58	2349.15	2536.06	2291.44	2539.64	2345.1	2200.04	2366.76	1855.64	1884.92	2035.14
A0A2R8VJW0	Aco2	A0A2R8VJW0_MOUSE	A0A2R8VJW0	Aconitase 2, mitochondrial	Aco2		Iron;Proteomics identification;Reference proteome					1005.93	963.905	937.085	929.765	1036.63	910.804	808.381	744.007	851.557	774.705	901.168	851.923
Q3UGP8	Alg10b	A0A2R8VJX4_MOUSE;AG10B_MOUSE	Q3UGP8	Putative Dol-P-Glc:Glc(2)Man(9)GlcNAc(2)-PP-Dol alpha-1,2-glucosyltransferase (EC 2.4.1.256) (Alpha-1,2-glucosyltransferase ALG10-A) (Alpha-2-glucosyltransferase ALG10-B) (Asparagine-linked glycosylation protein 10 homolog B)	Alg10b	FUNCTION: Putative alpha-1,2-glucosyltransferase, which adds the third glucose residue to the lipid-linked oligosaccharide precursor for N-linked glycosylation. Transfers glucose from dolichyl phosphate glucose (Dol-P-Glc) onto the lipid-linked oligosaccharide Glc(2)Man(9)GlcNAc(2)-PP-Dol (By similarity). When coupled to KCNH2 may reduce KCNH2 sensitivity to classic proarrhythmic drug blockade, possibly by mediating glycosylation of KCNH2 (By similarity). Has a role in maintenance of cochlear outer hair cell function (PubMed:24303013). {ECO:0000250|UniProtKB:O88788, ECO:0000250|UniProtKB:P50076, ECO:0000269|PubMed:24303013}.	Cell membrane;Glycosyltransferase;Membrane;Reference proteome;Transferase;Transmembrane;Transmembrane helix	auditory receptor cell development [GO:0060117]; dolichol-linked oligosaccharide biosynthetic process [GO:0006488]; potassium ion transmembrane transport [GO:0071805]; protein N-linked glycosylation [GO:0006487]; sensory perception of sound [GO:0007605]	dolichyl pyrophosphate Glc2Man9GlcNAc2 alpha-1,2-glucosyltransferase activity [GO:0106073]; transferase activity [GO:0016740]	endoplasmic reticulum [GO:0005783]; plasma membrane [GO:0005886]		473.639	428.029	470.004	554.582	502.961	524.179	474.481	435.378	425.837	349.35	534.51	584.32
Q9JHG2	Rcan2	A0A2R8VKI0_MOUSE;RCAN2_MOUSE	Q9JHG2	Calcipressin-2 (Calcineurin inhibitory protein ZAKI-4) (Down syndrome candidate region 1-like protein 1) (Myocyte-enriched calcineurin-interacting protein 2) (MCIP2) (Regulator of calcineurin 2)	Rcan2 Dscr1l1 Zaki4	FUNCTION: Inhibits calcineurin-dependent transcriptional responses by binding to the catalytic domain of calcineurin A. Could play a role during central nervous system development.	Phosphoprotein;Reference proteome	calcineurin-NFAT signaling cascade [GO:0033173]; calcium-mediated signaling [GO:0019722]; locomotion involved in locomotory behavior [GO:0031987]; Notch signaling pathway [GO:0007219]; response to oxidative stress [GO:0006979]; short-term memory [GO:0007614]	calcium-dependent protein serine/threonine phosphatase regulator activity [GO:0008597]; nucleic acid binding [GO:0003676]	cytoplasm [GO:0005737]; nucleus [GO:0005634]		238.573	97.2999	132.033	57.9878	104.887	66.3713	95.9288	77.5448	146.297	191.658	204.734	154.756
Q8BWW4	Larp4	A0A2R8VKL5_MOUSE;E9Q066_MOUSE;G3X9Q6_MOUSE;LARP4_MOUSE	Q8BWW4	La-related protein 4 (La ribonucleoprotein domain family member 4)	Larp4	FUNCTION: RNA binding protein that binds to the poly-A tract of mRNA molecules. Associates with the 40S ribosomal subunit and with polysomes. Plays a role in the regulation of mRNA translation. Plays a role in the regulation of cell morphology and cytoskeletal organization. {ECO:0000250|UniProtKB:Q71RC2}.	Acetylation;Cytoplasm;Methylation;Phosphoprotein;Protein biosynthesis;Reference proteome;RNA-binding	cytoskeleton organization [GO:0007010]; positive regulation of translation [GO:0045727]; post-transcriptional regulation of gene expression [GO:0010608]; regulation of cell morphogenesis [GO:0022604]; translation [GO:0006412]	mRNA 3'-UTR binding [GO:0003730]; poly(A) binding [GO:0008143]	cytoplasmic stress granule [GO:0010494]; cytosol [GO:0005829]; cytosolic small ribosomal subunit [GO:0022627]; polysome [GO:0005844]		1185.54	1196.96	1195.16	1054.7	985.756	1036.21	1025.9	1126.89	1051.95	1037.14	1143.6	1157.35
Q9CQ25	Mzt2	A0A2R8VKN7_MOUSE;MZT2_MOUSE	Q9CQ25	Mitotic-spindle organizing protein 2 (Mitotic-spindle organizing protein associated with a ring of gamma-tubulin 2B)	Mzt2 Fam128b Mozart2		Cytoplasm;Cytoskeleton;Methylation;Phosphoprotein;Reference proteome			centrosome [GO:0005813]; cytosol [GO:0005829]; gamma-tubulin ring complex [GO:0000931]; nucleoplasm [GO:0005654]; spindle [GO:0005819]		NaN	53.7956	44.1126	61.8897	55.1367	68.147	47.7612	47.8497	59.6744	33.6415	31.0905	35.4947
Q61466	Smarcd1	A0A2R8VKP3_MOUSE;SMRD1_MOUSE	Q61466	SWI/SNF-related matrix-associated actin-dependent regulator of chromatin subfamily D member 1 (60 kDa BRG-1/Brm-associated factor subunit A) (BRG1-associated factor 60A) (BAF60A) (Protein D15KZ1) (SWI/SNF complex 60 kDa subunit)	Smarcd1 Baf60a D15Kz1	FUNCTION: Involved in transcriptional activation and repression of select genes by chromatin remodeling (alteration of DNA-nucleosome topology). Component of SWI/SNF chromatin remodeling complexes that carry out key enzymatic activities, changing chromatin structure by altering DNA-histone contacts within a nucleosome in an ATP-dependent manner (By similarity). Belongs to the neural progenitors-specific chromatin remodeling complex (npBAF complex) and the neuron-specific chromatin remodeling complex (nBAF complex). During neural development a switch from a stem/progenitor to a postmitotic chromatin remodeling mechanism occurs as neurons exit the cell cycle and become committed to their adult state. The transition from proliferating neural stem/progenitor cells to postmitotic neurons requires a switch in subunit composition of the npBAF and nBAF complexes. As neural progenitors exit mitosis and differentiate into neurons, npBAF complexes which contain ACTL6A/BAF53A and PHF10/BAF45A, are exchanged for homologous alternative ACTL6B/BAF53B and DPF1/BAF45B or DPF3/BAF45C subunits in neuron-specific complexes (nBAF). The npBAF complex is essential for the self-renewal/proliferative capacity of the multipotent neural stem cells. The nBAF complex along with CREST plays a role regulating the activity of genes essential for dendrite growth (PubMed:17640523). Has a strong influence on vitamin D-mediated transcriptional activity from an enhancer vitamin D receptor element (VDRE). May be a link between mammalian SWI-SNF-like chromatin remodeling complexes and the vitamin D receptor (VDR) heterodimer. Mediates critical interactions between nuclear receptors and the BRG1/SMARCA4 chromatin-remodeling complex for transactivation (By similarity). {ECO:0000250|UniProtKB:Q96GM5, ECO:0000269|PubMed:17640523}.	3D-structure;Acetylation;Chromatin regulator;Coiled coil;Direct protein sequencing;Isopeptide bond;Methylation;Neurogenesis;Nucleus;Phosphoprotein;Reference proteome;Ubl conjugation	cellular response to fatty acid [GO:0071398]; chromatin remodeling [GO:0006338]; negative regulation of cell differentiation [GO:0045596]; nervous system development [GO:0007399]; nucleosome disassembly [GO:0006337]; positive regulation of cell differentiation [GO:0045597]; positive regulation of cell population proliferation [GO:0008284]; positive regulation of double-strand break repair [GO:2000781]; positive regulation of myoblast differentiation [GO:0045663]; positive regulation of stem cell population maintenance [GO:1902459]; positive regulation of T cell differentiation [GO:0045582]; regulation of G0 to G1 transition [GO:0070316]; regulation of G1/S transition of mitotic cell cycle [GO:2000045]; regulation of mitotic metaphase/anaphase transition [GO:0030071]; regulation of nucleotide-excision repair [GO:2000819]; regulation of transcription by RNA polymerase II [GO:0006357]; transcription initiation-coupled chromatin remodeling [GO:0045815]	chromatin binding [GO:0003682]; molecular adaptor activity [GO:0060090]; signaling receptor binding [GO:0005102]; transcription coregulator activity [GO:0003712]	brahma complex [GO:0035060]; chromatin [GO:0000785]; GBAF complex [GO:0140288]; intracellular membrane-bounded organelle [GO:0043231]; kinetochore [GO:0000776]; nBAF complex [GO:0071565]; npBAF complex [GO:0071564]; nuclear matrix [GO:0016363]; nucleoplasm [GO:0005654]; nucleus [GO:0005634]; RSC-type complex [GO:0016586]; SWI/SNF complex [GO:0016514]		429.055	455.177	443.727	364.785	391.395	411.585	469.125	460.807	470.543	527.709	588.909	511.03
Q8BGT6	Micall1	A0A2R8W6G4_MOUSE;A0A2R8W6U3_MOUSE;MILK2_MOUSE;MILK1_MOUSE	Q8BGT6	MICAL-like protein 1 (Molecule interacting with Rab13) (MIRab13)	Micall1 D15Mit260 Kiaa1668 Mirab13	FUNCTION: Probable lipid-binding protein with higher affinity for phosphatidic acid, a lipid enriched in recycling endosome membranes. On endosome membranes, may act as a downstream effector of Rab proteins recruiting cytosolic proteins to regulate membrane tubulation. May be involved in a late step of receptor-mediated endocytosis regulating for instance endocytosed-EGF receptor trafficking. Alternatively, may regulate slow endocytic recycling of endocytosed proteins back to the plasma membrane. May indirectly play a role in neurite outgrowth. {ECO:0000269|PubMed:23572513}.	Alternative splicing;Coiled coil;Endocytosis;Endosome;LIM domain;Membrane;Metal-binding;Phosphoprotein;Protein transport;Reference proteome;Transport;Zinc	cellular response to nerve growth factor stimulus [GO:1990090]; endocytic recycling [GO:0032456]; endocytosis [GO:0006897]; neuron projection development [GO:0031175]; plasma membrane tubulation [GO:0097320]; protein localization to endosome [GO:0036010]; protein targeting to membrane [GO:0006612]; receptor-mediated endocytosis [GO:0006898]; slow endocytic recycling [GO:0032458]	identical protein binding [GO:0042802]; metal ion binding [GO:0046872]; phosphatidic acid binding [GO:0070300]; small GTPase binding [GO:0031267]	endosome membrane [GO:0010008]; extrinsic component of membrane [GO:0019898]; late endosome [GO:0005770]; late endosome membrane [GO:0031902]; recycling endosome membrane [GO:0055038]		NaN	256.679	203.332	220.882	259.002	191.148	181.545	135.34	199.781	NaN	NaN	NaN
Q6NXH3	Gm49496	A0A2R8W6M1_MOUSE;GPBP1_MOUSE	Q6NXH3	Vasculin (GC-rich promoter-binding protein 1) (mGPBP)	Gpbp1 Gpbp	FUNCTION: Functions as a GC-rich promoter-specific transactivating transcription factor. {ECO:0000269|PubMed:14612417}.	Activator;Alternative splicing;DNA-binding;Methylation;Nucleus;Phosphoprotein;Reference proteome;Transcription;Transcription regulation	positive regulation of transcription by RNA polymerase II [GO:0045944]; regulation of DNA-templated transcription [GO:0006355]	DNA binding [GO:0003677]; DNA-binding transcription factor activity [GO:0003700]; RNA binding [GO:0003723]	cytosol [GO:0005829]; intracellular membrane-bounded organelle [GO:0043231]; nucleus [GO:0005634]; plasma membrane [GO:0005886]		511.947	493.304	416.838	373.173	345.618	289.856	279.218	298.246	338.745	403.898	318.736	366.495
Q8K1N4	Spats2	A0A2R8W6M8_MOUSE;SPAS2_MOUSE	Q8K1N4	Spermatogenesis-associated serine-rich protein 2 (Serine-rich spermatocytes and round spermatid 59 kDa protein) (p59scr)	Spats2 Scr59		Alternative splicing;Cytoplasm;Phosphoprotein;Reference proteome			cytoplasm [GO:0005737]; cytosol [GO:0005829]		263.015	269.571	264.75	224.417	233.653	235.77	236.111	191.578	218.266	319.095	314.666	285.839
A0A2R8W6Q1	Pphln1	A0A2R8W6Q1_MOUSE	A0A2R8W6Q1	Periphilin 1	Pphln1		Proteomics identification;Reference proteome	negative regulation of DNA-templated transcription [GO:0045892]				389.632	352.546	344.956	373.422	320.165	364.476	299.097	270.586	213.967	301.748	312.851	286.506
A0A2R8W6Y5	Larp4	A0A2R8W6Y5_MOUSE	A0A2R8W6Y5	La ribonucleoprotein 4	Larp4		Acetylation;Proteomics identification;Reference proteome;RNA-binding		RNA binding [GO:0003723]			411.555	386.678	240.944	309.623	279.367	319.991	72.4605	248.41	96.245	108.019	68.8053	224.215
Q99KW3	Triobp	A0A2U3TZ82_MOUSE;G5E8W1_MOUSE;TARA_MOUSE	Q99KW3	TRIO and F-actin-binding protein (Protein Tara) (Trio-associated repeat on actin)	Triobp Kiaa1662 Tara	FUNCTION: May regulate actin cytoskeletal organization, cell spreading and cell contraction by directly binding and stabilizing filamentous F-actin. The localized formation of TARA and TRIO complexes coordinates the amount of F-actin present in stress fibers. May also serve as a linker protein to recruit proteins required for F-actin formation and turnover. {ECO:0000250|UniProtKB:Q9H2D6}.	Actin-binding;Alternative splicing;Cell cycle;Cell division;Coiled coil;Cytoplasm;Cytoskeleton;Methylation;Mitosis;Nucleus;Phosphoprotein;Reference proteome;Ubl conjugation	auditory receptor cell stereocilium organization [GO:0060088]; cell cycle [GO:0007049]; cell division [GO:0051301]; positive regulation of substrate adhesion-dependent cell spreading [GO:1900026]; sensory perception of sound [GO:0007605]	actin filament binding [GO:0051015]; ubiquitin protein ligase binding [GO:0031625]	actin cytoskeleton [GO:0015629]; cytosol [GO:0005829]; microtubule organizing center [GO:0005815]; midbody [GO:0030496]; nucleus [GO:0005634]; stereocilium base [GO:0120044]		141.895	164.197	86.8099	112.674	128.309	92.0428	127.033	92.9805	133.967	128.175	205.642	172.348
Q6AXC6	Ddx11	A0A2Y9CZM3_MOUSE;DDX11_MOUSE	Q6AXC6	ATP-dependent DNA helicase DDX11 (EC 3.6.4.12) (DEAD/H-box protein 11)	Ddx11	FUNCTION: DNA-dependent ATPase and ATP-dependent DNA helicase that participates in various functions in genomic stability, including DNA replication, DNA repair and heterochromatin organization as well as in ribosomal RNA synthesis. Its double-stranded DNA helicase activity requires either a minimal 5'-single-stranded tail length of approximately 15 nt (flap substrates) or 10 nt length single-stranded gapped DNA substrates of a partial duplex DNA structure for helicase loading and translocation along DNA in a 5' to 3' direction. The helicase activity is capable of displacing duplex regions up to 100 bp, which can be extended up to 500 bp by the replication protein A (RPA) or the cohesion CTF18-replication factor C (Ctf18-RFC) complex activities. Shows also ATPase- and helicase activities on substrates that mimic key DNA intermediates of replication, repair and homologous recombination reactions, including forked duplex, anti-parallel G-quadruplex and three-stranded D-loop DNA molecules. Plays a role in DNA double-strand break (DSB) repair at the DNA replication fork during DNA replication recovery from DNA damage. Recruited with TIMELESS factor upon DNA-replication stress response at DNA replication fork to preserve replication fork progression, and hence ensure DNA replication fidelity (By similarity). Cooperates also with TIMELESS factor during DNA replication to regulate proper sister chromatid cohesion and mitotic chromosome segregation (PubMed:17611414). Stimulates 5'-single-stranded DNA flap endonuclease activity of FEN1 in an ATP- and helicase-independent manner; and hence it may contribute in Okazaki fragment processing at DNA replication fork during lagging strand DNA synthesis. Its ability to function at DNA replication fork is modulated by its binding to long non-coding RNA (lncRNA) cohesion regulator non-coding RNA DDX11-AS1/CONCR, which is able to increase both DDX11 ATPase activity and binding to DNA replicating regions (By similarity). Plays also a role in heterochromatin organization (PubMed:21854770). Involved in rRNA transcription activation through binding to active hypomethylated rDNA gene loci by recruiting UBTF and the RNA polymerase Pol I transcriptional machinery (By similarity). Plays a role in embryonic development and prevention of aneuploidy (PubMed:17611414). Involved in melanoma cell proliferation and survival. Associates with chromatin at DNA replication fork regions. Binds to single- and double-stranded DNAs (By similarity). {ECO:0000250|UniProtKB:Q96FC9, ECO:0000269|PubMed:17611414, ECO:0000269|PubMed:21854770}.	4Fe-4S;Activator;ATP-binding;Cytoplasm;Cytoskeleton;Developmental protein;DNA damage;DNA repair;DNA replication;DNA-binding;Helicase;Hydrolase;Iron;Iron-sulfur;Metal-binding;Nucleotide-binding;Nucleus;Phosphoprotein;Reference proteome;RNA-binding;Transcription;Transcription regulation	cellular response to bleomycin [GO:1904976]; cellular response to cisplatin [GO:0072719]; cellular response to hydroxyurea [GO:0072711]; DNA damage response [GO:0006974]; DNA duplex unwinding [GO:0032508]; DNA repair [GO:0006281]; establishment of sister chromatid cohesion [GO:0034085]; G-quadruplex DNA unwinding [GO:0044806]; negative regulation of protein binding [GO:0032091]; nucleolar chromatin organization [GO:1990700]; positive regulation of chromatin binding [GO:0035563]; positive regulation of double-strand break repair [GO:2000781]; positive regulation of endodeoxyribonuclease activity [GO:0032079]; positive regulation of sister chromatid cohesion [GO:0045876]; positive regulation of transcription of nucleolar large rRNA by RNA polymerase I [GO:1901838]; replication fork processing [GO:0031297]; sister chromatid cohesion [GO:0007062]	4 iron, 4 sulfur cluster binding [GO:0051539]; 5'-3' DNA helicase activity [GO:0043139]; ATP binding [GO:0005524]; ATP hydrolysis activity [GO:0016887]; ATP-dependent activity, acting on DNA [GO:0008094]; ATP-dependent activity, acting on RNA [GO:0008186]; chromatin binding [GO:0003682]; DNA binding [GO:0003677]; DNA helicase activity [GO:0003678]; DNA replication origin binding [GO:0003688]; double-stranded DNA binding [GO:0003690]; G-quadruplex DNA binding [GO:0051880]; helicase activity [GO:0004386]; metal ion binding [GO:0046872]; single-stranded DNA binding [GO:0003697]; single-stranded RNA binding [GO:0003727]; triplex DNA binding [GO:0045142]	centrosome [GO:0005813]; chromatin [GO:0000785]; Ctf18 RFC-like complex [GO:0031390]; cytoplasm [GO:0005737]; extracellular exosome [GO:0070062]; midbody [GO:0030496]; nucleolus [GO:0005730]; nucleoplasm [GO:0005654]; nucleus [GO:0005634]; spindle pole [GO:0000922]		323.614	260.623	260.388	233.311	241.567	258.554	254.239	256.401	256.909	306.094	369.439	311.648
A0A338P6S3	Smpd4	A0A338P695_MOUSE;A0A338P6S3_MOUSE	A0A338P6S3	Sphingomyelin phosphodiesterase 4	Smpd4		Membrane;Proteomics identification;Reference proteome;Transmembrane;Transmembrane helix		sphingomyelin phosphodiesterase D activity [GO:0050290]	membrane [GO:0016020]		589.051	608.269	608.427	676.677	632.006	631.697	621.533	602.56	631.775	631.978	635.302	647.382
Q3TUF7	Yeats2	A0A338P697_MOUSE;YETS2_MOUSE	Q3TUF7	YEATS domain-containing protein 2	Yeats2 Kiaa1197	FUNCTION: Chromatin reader component of the ATAC complex, a complex with histone acetyltransferase activity on histones H3 and H4. YEATS2 specifically recognizes and binds histone H3 crotonylated at 'Lys-27' (H3K27cr). Crotonylation marks active promoters and enhancers and confers resistance to transcriptional repressors. {ECO:0000250|UniProtKB:Q9ULM3}.	Alternative splicing;Coiled coil;Isopeptide bond;Nucleus;Phosphoprotein;Reference proteome;Ubl conjugation	chromatin remodeling [GO:0006338]; histone acetylation [GO:0016573]; histone H3 acetylation [GO:0043966]; histone H3-K14 acetylation [GO:0044154]; negative regulation of DNA-templated transcription [GO:0045892]; negative regulation of transcription by RNA polymerase II [GO:0000122]; regulation of cell cycle [GO:0051726]; regulation of cell division [GO:0051302]; regulation of DNA-templated transcription [GO:0006355]; regulation of embryonic development [GO:0045995]; regulation of histone deacetylation [GO:0031063]; regulation of transcription by RNA polymerase II [GO:0006357]; regulation of tubulin deacetylation [GO:0090043]	histone binding [GO:0042393]; modification-dependent protein binding [GO:0140030]; TBP-class protein binding [GO:0017025]	ATAC complex [GO:0140672]; mitotic spindle [GO:0072686]; NuA4 histone acetyltransferase complex [GO:0035267]; nucleus [GO:0005634]		370.509	282.311	252.002	280.381	283.088	258.149	326.479	290.54	325.989	331.683	414.055	333.098
Q8BMT4	Nrros	A0A338P6E7_MOUSE;D3Z755_MOUSE;LRC33_MOUSE	Q8BMT4	Transforming growth factor beta activator LRRC33 (Leucine-rich repeat-containing protein 33) (Negative regulator of reactive oxygen species)	Nrros Lrrc33	FUNCTION: Key regulator of transforming growth factor beta-1 (TGFB1) specifically required for microglia function in the nervous system (PubMed:29909984). Required for activation of latent TGF-beta-1 in macrophages and microglia: associates specifically via disulfide bonds with the Latency-associated peptide (LAP), which is the regulatory chain of TGFB1, and regulates integrin-dependent activation of TGF-beta-1 (PubMed:29909984). TGF-beta-1 activation mediated by LRRC33/NRROS is highly localized: there is little spreading of TGF-beta-1 activated from one microglial cell to neighboring microglia, suggesting the existence of localized and selective activation of TGF-beta-1 by LRRC33/NRROS (PubMed:29909984). Indirectly plays a role in Toll-like receptor (TLR) signaling: ability to inhibit TLR-mediated NF-kappa-B activation and cytokine production is probably a consequence of its role in TGF-beta-1 signaling (Probable). {ECO:0000269|PubMed:29909984, ECO:0000305|PubMed:24550525, ECO:0000305|PubMed:29909984}.	Alternative splicing;Cell membrane;Disulfide bond;Endoplasmic reticulum;Glycoprotein;Growth factor binding;Leucine-rich repeat;Membrane;Reference proteome;Repeat;Signal;Transmembrane;Transmembrane helix	immune response [GO:0006955]; inflammatory response [GO:0006954]; microglia development [GO:0014005]; sequestering of TGFbeta in extracellular matrix [GO:0035583]; superoxide metabolic process [GO:0006801]; transforming growth factor beta receptor signaling pathway [GO:0007179]; transforming growth factor beta1 activation [GO:0036364]; ubiquitin-dependent ERAD pathway [GO:0030433]	transforming growth factor beta binding [GO:0050431]	cell surface [GO:0009986]; endoplasmic reticulum [GO:0005783]; endoplasmic reticulum membrane [GO:0005789]; extracellular region [GO:0005576]; plasma membrane [GO:0005886]		NaN	NaN	44.2186	58.3864	NaN	NaN	NaN	NaN	NaN	NaN	NaN	NaN
Q8CI95	Osbpl11	A0A338P6F2_MOUSE;G5E8A0_MOUSE;OSB11_MOUSE	Q8CI95	Oxysterol-binding protein-related protein 11 (ORP-11) (OSBP-related protein 11)	Osbpl11	FUNCTION: Plays a role in regulating ADIPOQ and FABP4 levels in differentiating adipocytes and is also involved in regulation of adipocyte triglyceride storage. Weakly binds 25-hydroxycholesterol. {ECO:0000250|UniProtKB:Q9BXB4}.	Acetylation;Endosome;Golgi apparatus;Lipid transport;Lipid-binding;Membrane;Phosphoprotein;Reference proteome;Transport	fat cell differentiation [GO:0045444]; positive regulation of sequestering of triglyceride [GO:0010890]	sterol binding [GO:0032934]; sterol transporter activity [GO:0015248]	cytosol [GO:0005829]; Golgi apparatus [GO:0005794]; intracellular membrane-bounded organelle [GO:0043231]; late endosome membrane [GO:0031902]; membrane [GO:0016020]; nucleoplasm [GO:0005654]		627.646	706.148	571.762	592.437	643.837	626.545	636.763	629.328	707.5	763.322	771.081	700.061
Q8BLB2	B230307C23Rik	A0A338P6F4_MOUSE;A0A338P6Y4_MOUSE;A0A338P767_MOUSE;Q8BLB2_MOUSE	Q8BLB2	RIKEN cDNA B230307C23 gene	B230307C23Rik EG245305		Reference proteome	regulation of DNA-templated transcription [GO:0006355]				309.946	276.218	236.852	191.795	265.437	290.822	273.091	166.198	310.765	375.82	366.751	NaN
E9Q3C1	C2cd2	A0A338P6I3_MOUSE;C2CD2_MOUSE	E9Q3C1	C2 domain-containing protein 2	C2cd2 Kiaa4045		Membrane;Phosphoprotein;Reference proteome;Transmembrane;Transmembrane helix			membrane [GO:0016020]		NaN	161.123	152.97	118.511	131.247	137.637	114.853	123.489	125.378	195.945	264.045	NaN
Q14BV6	Ydjc	A0A338P6I7_MOUSE;A0A338P6V2_MOUSE;A0A338P7L4_MOUSE;YDJC_MOUSE	Q14BV6	Carbohydrate deacetylase (EC 3.5.1.-)	Ydjc	FUNCTION: Probably catalyzes the deacetylation of acetylated carbohydrates an important step in the degradation of oligosaccharides. {ECO:0000250|UniProtKB:Q53WD3}.	Alternative splicing;Carbohydrate metabolism;Hydrolase;Magnesium;Metal-binding;Reference proteome	carbohydrate metabolic process [GO:0005975]	deacetylase activity [GO:0019213]; magnesium ion binding [GO:0000287]			95.1218	76.8196	50.6705	76.2194	102.643	131.527	63.7903	54.5169	77.1066	NaN	210.009	NaN
Q8BH47	Sec22a	A0A338P6J4_MOUSE;B7ZNW3_MOUSE;SC22A_MOUSE	Q8BH47	Vesicle-trafficking protein SEC22a (SEC22 vesicle-trafficking protein homolog A) (SEC22 vesicle-trafficking protein-like 2)	Sec22a Sec22l2	FUNCTION: May be involved in vesicle transport between the ER and the Golgi complex. {ECO:0000250|UniProtKB:Q642F4}.	Acetylation;Coiled coil;Endoplasmic reticulum;ER-Golgi transport;Membrane;Phosphoprotein;Protein transport;Reference proteome;Transmembrane;Transmembrane helix;Transport	endoplasmic reticulum to Golgi vesicle-mediated transport [GO:0006888]; protein transport [GO:0015031]		endoplasmic reticulum membrane [GO:0005789]; membrane [GO:0016020]		52.1299	71.7955	52.0614	68.5851	52.8355	70.2727	62.2558	53.403	58.6576	105.961	35.2294	81.2911
Q8CE80	Cast	A0A338P6J9_MOUSE;ICAL_MOUSE;Q8CE80_MOUSE	Q8CE80	Calpastatin (Calpain inhibitor)	Cast	FUNCTION: Specific inhibition of calpain (calcium-dependent cysteine protease). Plays a key role in postmortem tenderization of meat and have been proposed to be involved in muscle protein degradation in living tissue. {ECO:0000256|ARBA:ARBA00002637}.	Protease inhibitor;Proteomics identification;Reference proteome;Thiol protease inhibitor		cysteine-type endopeptidase inhibitor activity [GO:0004869]			1170.87	975.27	1003.45	1056.43	946.201	894.257	862.09	975.994	1125.71	1414.43	1351.61	1347.01
A0A338P6K9	Qser1	A0A338P6K9_MOUSE	A0A338P6K9	Glutamine and serine-rich protein 1	Qser1	FUNCTION: Plays an essential role in the protection and maintenance of transcriptional and developmental programs. Protects many bivalent promoters and poised enhancers from hypermethylation, showing a marked preference for these regulatory elements over other types of promoters or enhancers. Mechanistically, cooperates with TET1 and binds to DNA in a common complex to inhibit the binding of DNMT3A/3B and therefore de novo methylation. {ECO:0000250|UniProtKB:Q2KHR3}.	Alternative splicing;Chromosome;Isopeptide bond;Phosphoprotein;Reference proteome;Ubl conjugation			chromosome [GO:0005694]		88.4846	81.2006	75.7496	67.5556	60.0101	72.2906	46.6041	56.8735	84.4373	105.506	69.9554	94.9036
Q6ZQK5	Acap2	A0A338P6P6_MOUSE;D4AFX6_MOUSE;ACAP2_MOUSE	Q6ZQK5	Arf-GAP with coiled-coil, ANK repeat and PH domain-containing protein 2 (Centaurin-beta-2) (Cnt-b2)	Acap2 Centb2 Kiaa0041	FUNCTION: GTPase-activating protein (GAP) for ADP ribosylation factor 6 (ARF6). {ECO:0000250|UniProtKB:Q15057}.	Alternative splicing;ANK repeat;Coiled coil;Endosome;GTPase activation;Membrane;Metal-binding;Phosphoprotein;Reference proteome;Repeat;Zinc;Zinc-finger	actin filament-based process [GO:0030029]; cellular response to nerve growth factor stimulus [GO:1990090]; endocytic recycling [GO:0032456]	GTPase activator activity [GO:0005096]; metal ion binding [GO:0046872]; phosphatidylinositol-3,5-bisphosphate binding [GO:0080025]; small GTPase binding [GO:0031267]	endosome membrane [GO:0010008]; ruffle [GO:0001726]		151.381	143.405	111.457	121.078	128.77	119.498	124.721	148.235	115.89	226.866	141.682	161.016
E9Q6R4	Arid1b	A0A338P6U8_MOUSE;ARI1B_MOUSE;E9Q6R4_MOUSE	E9Q6R4	AT rich interactive domain 1B (SWI-like)	Arid1b		Nucleus;Proteomics identification;Reference proteome	chromatin remodeling [GO:0006338]; positive regulation of cell differentiation [GO:0045597]; positive regulation of double-strand break repair [GO:2000781]; positive regulation of myoblast differentiation [GO:0045663]; positive regulation of T cell differentiation [GO:0045582]; regulation of G0 to G1 transition [GO:0070316]; regulation of G1/S transition of mitotic cell cycle [GO:2000045]; regulation of mitotic metaphase/anaphase transition [GO:0030071]; regulation of nucleotide-excision repair [GO:2000819]; regulation of transcription by RNA polymerase II [GO:0006357]	DNA binding [GO:0003677]	bBAF complex [GO:0140092]; brahma complex [GO:0035060]; chromatin [GO:0000785]; nBAF complex [GO:0071565]; npBAF complex [GO:0071564]; SWI/SNF complex [GO:0016514]		459.087	423.895	384.486	372.422	422.532	409.269	378.412	433.593	454.778	371.997	446.874	474.364
Q8K2J4	Ccdc14	A0A338P6V9_MOUSE;CCD14_MOUSE	Q8K2J4	Coiled-coil domain-containing protein 14	Ccdc14	FUNCTION: Negatively regulates centriole duplication. Negatively regulates CEP63 and CDK2 centrosomal localization. {ECO:0000250|UniProtKB:Q49A88}.	Coiled coil;Cytoplasm;Cytoskeleton;Phosphoprotein;Reference proteome	protein localization to centrosome [GO:0071539]		centriolar satellite [GO:0034451]; centrosome [GO:0005813]; cytoplasm [GO:0005737]		110.275	74.4312	58.6771	91.6695	65.8091	63.4231	72.3417	32.7608	91.032	111.063	NaN	144.667
Q8K2A8	Alg3	A0A338P6Y8_MOUSE;A0A338P726_MOUSE;ALG3_MOUSE	Q8K2A8	Dol-P-Man:Man(5)GlcNAc(2)-PP-Dol alpha-1,3-mannosyltransferase (EC 2.4.1.258) (Asparagine-linked glycosylation protein 3 homolog) (Dol-P-Man-dependent alpha(1-3)-mannosyltransferase) (Dolichyl-P-Man:Man(5)GlcNAc(2)-PP-dolichyl mannosyltransferase) (Dolichyl-phosphate-mannose--glycolipid alpha-mannosyltransferase) (Not56-like protein)	Alg3 Not Not56l	FUNCTION: Adds the first Dol-P-Man derived mannose in an alpha-1,3 linkage to Man5GlcNAc2-PP-Dol.	Endoplasmic reticulum;Glycosyltransferase;Membrane;Phosphoprotein;Reference proteome;Transferase;Transmembrane;Transmembrane helix	protein glycosylation [GO:0006486]	alpha-1,3-mannosyltransferase activity [GO:0000033]; dol-P-Man:Man(5)GlcNAc(2)-PP-Dol alpha-1,3-mannosyltransferase activity [GO:0052925]	endoplasmic reticulum [GO:0005783]; endoplasmic reticulum membrane [GO:0005789]	PATHWAY: Protein modification; protein glycosylation.	184.56	153.081	130.27	192.299	152.353	165.252	127.833	113.917	86.8265	138.783	136.769	167.928
C0HKG6	Rnaset2b	A0A338P711_MOUSE;A0A338P7E3_MOUSE;RNT2A_MOUSE;RNT2B_MOUSE	C0HKG6	Ribonuclease T2-B (EC 4.6.1.19) (Ribonuclease 6-B)	Rnaset2b	FUNCTION: Ribonuclease that plays an essential role in innate immune response by recognizing and degrading RNAs from microbial pathogens that are subsequently sensed by TLR8. Cleaves preferentially single-stranded RNA molecules between purine and uridine residues, which critically contributes to the supply of catabolic uridine and the generation of purine-2',3'-cyclophosphate-terminated oligoribonucleotides. In turn, RNase T2 degradation products promote the RNA-dependent activation of TLR8. Also plays a key role in degradation of mitochondrial RNA and processing of non-coding RNA imported from the cytosol into mitochondria. Participates as well in degradation of mitochondrion-associated cytosolic rRNAs. {ECO:0000250|UniProtKB:O00584}.	Disulfide bond;Endonuclease;Endoplasmic reticulum;Glycoprotein;Hydrolase;Immunity;Innate immunity;Lyase;Lysosome;Mitochondrion;Nuclease;Reference proteome;Secreted;Signal	innate immune response [GO:0045087]; RNA catabolic process [GO:0006401]	ribonuclease T2 activity [GO:0033897]; RNA binding [GO:0003723]; RNA endonuclease activity [GO:0004521]; RNA nuclease activity [GO:0004540]	endoplasmic reticulum lumen [GO:0005788]; extracellular region [GO:0005576]; extracellular space [GO:0005615]; lysosomal lumen [GO:0043202]; lysosome [GO:0005764]; mitochondrial intermembrane space [GO:0005758]		457.488	455.447	353.06	386.207	358.941	404.547	411.948	354.235	488.541	633.453	620.647	537.099
Q924H2	Med15	A0A338P730_MOUSE;E9Q7C1_MOUSE;Q3TE00_MOUSE;MED15_MOUSE	Q924H2	Mediator of RNA polymerase II transcription subunit 15 (Mediator complex subunit 15) (Positive cofactor 2 glutamine/Q-rich-associated protein) (PC2 glutamine/Q-rich-associated protein) (mPcqap)	Med15 Pcqap	FUNCTION: Component of the Mediator complex, a coactivator involved in the regulated transcription of nearly all RNA polymerase II-dependent genes. Mediator functions as a bridge to convey information from gene-specific regulatory proteins to the basal RNA polymerase II transcription machinery. Mediator is recruited to promoters by direct interactions with regulatory proteins and serves as a scaffold for the assembly of a functional preinitiation complex with RNA polymerase II and the general transcription factors. Required for cholesterol-dependent gene regulation. Positively regulates the Nodal signaling pathway (By similarity). {ECO:0000250}.	3D-structure;Activator;Cytoplasm;Methylation;Nucleus;Phosphoprotein;Reference proteome;Transcription;Transcription regulation;Ubl conjugation	positive regulation of transcription elongation by RNA polymerase II [GO:0032968]; positive regulation of transcription initiation by RNA polymerase II [GO:0060261]; RNA polymerase II preinitiation complex assembly [GO:0051123]; somatic stem cell population maintenance [GO:0035019]	transcription coregulator activity [GO:0003712]	core mediator complex [GO:0070847]; cytoplasm [GO:0005737]; mediator complex [GO:0016592]; nucleoplasm [GO:0005654]; nucleus [GO:0005634]		509.605	448.544	366.476	402.972	484.68	439.083	398.595	444.79	542.678	584.341	544.411	428.305
Q3U3W2	Tmem181a	A0A338P7C9_MOUSE;Q3U3W2_MOUSE	Q3U3W2	Transmembrane protein 181A	Tmem181a Gpr178 Tmem181		Membrane;Proteomics identification;Reference proteome;Transmembrane;Transmembrane helix		toxic substance binding [GO:0015643]	membrane [GO:0016020]		189.229	177.432	156.037	229.495	183.325	155.001	168.566	177.728	211.7	228.579	207.535	113.718
Q9CQ49	Ncbp2	A0A338P7L9_MOUSE;NCBP2_MOUSE	Q9CQ49	Nuclear cap-binding protein subunit 2 (20 kDa nuclear cap-binding protein) (NCBP 20 kDa subunit) (CBP20)	Ncbp2 Cbp20	FUNCTION: Component of the cap-binding complex (CBC), which binds co-transcriptionally to the 5' cap of pre-mRNAs and is involved in various processes such as pre-mRNA splicing, translation regulation, nonsense-mediated mRNA decay, RNA-mediated gene silencing (RNAi) by microRNAs (miRNAs) and mRNA export. The CBC complex is involved in mRNA export from the nucleus via its interaction with ALYREF/THOC4/ALY, leading to the recruitment of the mRNA export machinery to the 5' end of mRNA and to mRNA export in a 5' to 3' direction through the nuclear pore. The CBC complex is also involved in mediating U snRNA and intronless mRNAs export from the nucleus. The CBC complex is essential for a pioneer round of mRNA translation, before steady state translation when the CBC complex is replaced by cytoplasmic cap-binding protein eIF4E. The pioneer round of mRNA translation mediated by the CBC complex plays a central role in nonsense-mediated mRNA decay (NMD), NMD only taking place in mRNAs bound to the CBC complex, but not on eIF4E-bound mRNAs. The CBC complex enhances NMD in mRNAs containing at least one exon-junction complex (EJC) via its interaction with UPF1, promoting the interaction between UPF1 and UPF2. The CBC complex is also involved in 'failsafe' NMD, which is independent of the EJC complex, while it does not participate in Staufen-mediated mRNA decay (SMD). During cell proliferation, the CBC complex is also involved in microRNAs (miRNAs) biogenesis via its interaction with SRRT/ARS2, thereby being required for miRNA-mediated RNA interference. The CBC complex also acts as a negative regulator of PARN, thereby acting as an inhibitor of mRNA deadenylation. In the CBC complex, NCBP2/CBP20 recognizes and binds capped RNAs (m7GpppG-capped RNA) but requires NCBP1/CBP80 to stabilize the movement of its N-terminal loop and lock the CBC into a high affinity cap-binding state with the cap structure. The conventional cap-binding complex with NCBP2 binds both small nuclear RNA (snRNA) and messenger (mRNA) and is involved in their export from the nucleus (By similarity). {ECO:0000250|UniProtKB:P52298, ECO:0000269|PubMed:19632182}.	Acetylation;Cytoplasm;Methylation;mRNA processing;mRNA splicing;mRNA transport;Nonsense-mediated mRNA decay;Nucleus;Phosphoprotein;Reference proteome;RNA-binding;RNA-mediated gene silencing;Translation regulation;Transport	alternative mRNA splicing, via spliceosome [GO:0000380]; cap-dependent translational initiation [GO:0002191]; histone mRNA metabolic process [GO:0008334]; miRNA-mediated gene silencing [GO:0035195]; mRNA 3'-end processing [GO:0031124]; mRNA cis splicing, via spliceosome [GO:0045292]; mRNA export from nucleus [GO:0006406]; mRNA splicing, via spliceosome [GO:0000398]; mRNA transcription by RNA polymerase II [GO:0042789]; nuclear-transcribed mRNA catabolic process, nonsense-mediated decay [GO:0000184]; positive regulation of RNA export from nucleus [GO:0046833]; positive regulation of transcription elongation by RNA polymerase II [GO:0032968]; primary miRNA processing [GO:0031053]; regulation of translational initiation [GO:0006446]; RNA splicing [GO:0008380]; snRNA export from nucleus [GO:0006408]	DNA binding [GO:0003677]; mRNA binding [GO:0003729]; RNA 7-methylguanosine cap binding [GO:0000340]; RNA cap binding [GO:0000339]; snRNA binding [GO:0017069]	cytoplasm [GO:0005737]; mRNA cap binding complex [GO:0005845]; nuclear cap binding complex [GO:0005846]; nucleoplasm [GO:0005654]; nucleus [GO:0005634]; RNA cap binding complex [GO:0034518]		340.488	407.675	352.139	144.443	169.019	224.151	185.892	234.062	89.9968	220.459	293.925	211.832
Q8BK58	Hspbap1	A0A384DV63_MOUSE;HBAP1_MOUSE	Q8BK58	HSPB1-associated protein 1 (27 kDa heat shock protein-associated protein 1) (Protein associated with small stress protein 1)	Hspbap1 Pass1	FUNCTION: May play a role in cellular stress response. {ECO:0000250}.	Cytoplasm;Reference proteome		2-oxoglutarate-dependent dioxygenase activity [GO:0016706]	cytoplasm [GO:0005737]		297.578	260.092	276.97	301.206	307.653	268.79	237.582	264.987	339.23	245.07	319.406	289.883
E9Q682	Ift140	A0A3B2W3F6_MOUSE;IF140_MOUSE;E9Q682_MOUSE	E9Q682	Intraflagellar transport 140	Ift140		Proteomics identification;Reference proteome					139.628	113.781	165.004	283.305	168.867	140.711	59.4575	63.1194	58.5896	155.085	123.812	116.617
F7DAL6	Fance	A0A3B2W3J1_MOUSE;B8JJD3_MOUSE;B8JJD5_MOUSE;B8JJD6_MOUSE;B8JJD8_MOUSE;F7DAL6_MOUSE	F7DAL6	Fanconi anemia, complementation group E	Fance		Reference proteome	interstrand cross-link repair [GO:0036297]; protein monoubiquitination [GO:0006513]		centrosome [GO:0005813]; chromatin [GO:0000785]; chromosome [GO:0005694]; Fanconi anaemia nuclear complex [GO:0043240]; nucleoplasm [GO:0005654]		68.9825	31.1962	64.2387	73.6663	70.8004	47.7256	166.517	135.478	157.342	164.93	152.758	94.0996
Q8CDD8	Kctd20	A0A3B2W3K5_MOUSE;A0A3F2YNM3_MOUSE;A0A3F2YNM8_MOUSE;B2KF10_MOUSE;B2KF11_MOUSE;KCD20_MOUSE	Q8CDD8	BTB/POZ domain-containing protein KCTD20 (Potassium channel tetramerization domain containing 20)	Kctd20	FUNCTION: Promotes the phosphorylation of AKT family members. {ECO:0000269|PubMed:24156551}.	3D-structure;Alternative splicing;Cytoplasm;Reference proteome	positive regulation of phosphorylation [GO:0042327]		cytoplasm [GO:0005737]		13.5998	28.6345	17.7505	43.6672	28.1389	35.3626	21.1113	37.5378	33.0625	22.5117	29.1125	33.0587
Q9JKJ9	Cyp39a1	A0A3B2W4C8_MOUSE;CP39A_MOUSE	Q9JKJ9	24-hydroxycholesterol 7-alpha-hydroxylase (EC 1.14.14.26) (Cytochrome P450 39A1) (mCYP39A1) (Oxysterol 7-alpha-hydroxylase)	Cyp39a1	FUNCTION: A cytochrome P450 monooxygenase involved in neural cholesterol clearance through bile acid synthesis. Catalyzes 7-alpha hydroxylation of (24S)-hydroxycholesterol, a neural oxysterol that is metabolized to bile acids in the liver (PubMed:10748047). Mechanistically, uses molecular oxygen inserting one oxygen atom into a substrate, and reducing the second into a water molecule, with two electrons provided by NADPH via cytochrome P450 reductase (CPR; NADPH-ferrihemoprotein reductase) (PubMed:10748047). {ECO:0000269|PubMed:10748047}.	Bile acid catabolism;Endoplasmic reticulum;Heme;Iron;Lipid degradation;Lipid metabolism;Membrane;Metal-binding;Microsome;Monooxygenase;Oxidoreductase;Reference proteome;Steroid metabolism;Transmembrane;Transmembrane helix	bile acid biosynthetic process [GO:0006699]; bile acid catabolic process [GO:0030573]; cholesterol catabolic process [GO:0006707]; cholesterol homeostasis [GO:0042632]; digestion [GO:0007586]	24-hydroxycholesterol 7alpha-hydroxylase activity [GO:0033782]; heme binding [GO:0020037]; iron ion binding [GO:0005506]; oxysterol 7-alpha-hydroxylase activity [GO:0008396]; steroid 7-alpha-hydroxylase activity [GO:0008387]	endoplasmic reticulum membrane [GO:0005789]; intracellular membrane-bounded organelle [GO:0043231]	PATHWAY: Steroid metabolism; cholesterol degradation. {ECO:0000250|UniProtKB:Q9NYL5}.; PATHWAY: Lipid metabolism; bile acid biosynthesis. {ECO:0000250|UniProtKB:Q9NYL5}.	146.669	87.5524	96.6564	141.823	112.588	108.534	131.762	125.463	168.56	233.496	228.582	NaN
G5E8Z2	Taf4b	A0A3B2W725_MOUSE;A0A3Q4EGS4_MOUSE;TAF4B_MOUSE	G5E8Z2	Transcription initiation factor TFIID subunit 4B (Transcription initiation factor TFIID 105 kDa subunit) (TAF(II)105) (TAFII-105) (TAFII105)	Taf4b Taf2c2 Tafii105	FUNCTION: Cell type-specific subunit of the general transcription factor TFIID that may function as a gene-selective coactivator in certain cells. TFIID is a multimeric protein complex that plays a central role in mediating promoter responses to various activators asond repressors. TAF4B is a transcriptional coactivator of the p65/RELA NF-kappa-B subunit. Involved in the activation of a subset of antiapoptotic genes including TNFAIP3. Through interaction with OCBA/POU2AF1, acts as a coactivator of B-cell-specific transcription. Plays a role in spermiogenesis and oogenesis. {ECO:0000250|UniProtKB:Q92750, ECO:0000269|PubMed:11557891, ECO:0000269|PubMed:15774719}.	Coiled coil;Cytoplasm;Differentiation;Nucleus;Oogenesis;Phosphoprotein;Reference proteome;Spermatogenesis;Transcription;Transcription regulation	mRNA transcription by RNA polymerase II [GO:0042789]; oogenesis [GO:0048477]; positive regulation of stem cell proliferation [GO:2000648]; positive regulation of transcription initiation by RNA polymerase II [GO:0060261]; protein phosphorylation [GO:0006468]; regulation of transcription by RNA polymerase II [GO:0006357]; RNA polymerase II preinitiation complex assembly [GO:0051123]; spermatogenesis [GO:0007283]; transcription by RNA polymerase II [GO:0006366]; transcription initiation at RNA polymerase II promoter [GO:0006367]	DNA binding [GO:0003677]; NF-kappaB binding [GO:0051059]; protein heterodimerization activity [GO:0046982]	cytoplasm [GO:0005737]; fibrillar center [GO:0001650]; nucleoplasm [GO:0005654]; nucleus [GO:0005634]; transcription factor TFIID complex [GO:0005669]; transcription regulator complex [GO:0005667]		136.231	147.893	91.5434	73.5444	85.1469	80.3242	101.053	93.6428	102.754	164.638	112.379	163.575
Q6PG95	Cramp1l	A0A3B2W7C5_MOUSE;CRML_MOUSE	Q6PG95	Protein cramped-like (Cramped chromatin regulator homolog 1) (Hematological and neurological expressed 1-like protein)	Cramp1 Cramp1l Hn1l Kiaa1426 Tce4		DNA-binding;Nucleus;Phosphoprotein;Reference proteome	pattern specification process [GO:0007389]	chromatin binding [GO:0003682]; DNA binding [GO:0003677]	nucleus [GO:0005634]		697.065	793.394	580.098	651.504	676.035	699.813	792.182	750.834	866.915	1114.67	1600.37	1171.68
Q6VGS5	Ccdc88c	A0A3B2W7U9_MOUSE;DAPLE_MOUSE	Q6VGS5	Protein Daple (Coiled-coil domain-containing protein 88C) (Dvl-associating protein with a high frequency of leucine residues)	Ccdc88c Daple	FUNCTION: Required for activation of guanine nucleotide-binding proteins (G-proteins) during non-canonical Wnt signaling. Binds to ligand-activated Wnt receptor FZD7, displacing DVL1 from the FZD7 receptor and leading to inhibition of canonical Wnt signaling. Acts as a non-receptor guanine nucleotide exchange factor by also binding to guanine nucleotide-binding protein G(i) alpha (Gi-alpha) subunits, leading to their activation. Binding to Gi-alpha subunits displaces the beta and gamma subunits from the heterotrimeric G-protein complex, triggering non-canonical Wnt responses such as activation of RAC1 and PI3K-AKT signaling. Promotes apical constriction of cells via ARHGEF18. {ECO:0000250|UniProtKB:Q9P219}.	Alternative splicing;Cell junction;Coiled coil;Cytoplasm;Guanine-nucleotide releasing factor;Phosphoprotein;Reference proteome;Wnt signaling pathway	apical constriction [GO:0003383]; cytoplasmic microtubule organization [GO:0031122]; cytoskeleton-dependent intracellular transport [GO:0030705]; negative regulation of canonical Wnt signaling pathway [GO:0090090]; non-canonical Wnt signaling pathway [GO:0035567]; protein destabilization [GO:0031648]; regulation of protein phosphorylation [GO:0001932]; small GTPase mediated signal transduction [GO:0007264]; stress-activated protein kinase signaling cascade [GO:0031098]	dynein light intermediate chain binding [GO:0051959]; frizzled binding [GO:0005109]; G-protein alpha-subunit binding [GO:0001965]; guanyl-nucleotide exchange factor activity [GO:0005085]; identical protein binding [GO:0042802]; microtubule binding [GO:0008017]; PDZ domain binding [GO:0030165]; protein self-association [GO:0043621]	anchoring junction [GO:0070161]; cell junction [GO:0030054]; centrosome [GO:0005813]; cytoplasm [GO:0005737]; cytosol [GO:0005829]		16.8619	51.8978	55.8032	34.2831	33.8102	52.1673	28.8341	45.1373	49.0274	30.2826	50.6889	43.3188
E9PYS0	Vmn2r108	A0A3B2WAK9_MOUSE;A0A3B2WAT0_MOUSE;A0A3B2WB20_MOUSE;A0A3B2WCR1_MOUSE;A0A3B2WD17_MOUSE;E9PYS0_MOUSE	E9PYS0	Vomeronasal 2, receptor 108	Vmn2r108 Vmn2r109		Cell membrane;G-protein coupled receptor;Glycoprotein;Membrane;Receptor;Reference proteome;Signal;Transducer;Transmembrane;Transmembrane helix		G protein-coupled receptor activity [GO:0004930]	plasma membrane [GO:0005886]		NaN	196.858	233.718	117.346	167.898	236.711	140.138	105.498	183.867	299.29	504.216	NaN
O54910	Nfkbie	A0A3B2WAY2_MOUSE;IKBE_MOUSE	O54910	NF-kappa-B inhibitor epsilon (NF-kappa-BIE) (I-kappa-B-epsilon) (IkB-E) (IkB-epsilon) (IkappaBepsilon)	Nfkbie Ikbe	FUNCTION: Inhibits NF-kappa-B by complexing with and trapping it in the cytoplasm. Inhibits DNA-binding of NF-kappa-B p50-p65 and p50-c-Rel complexes (By similarity). {ECO:0000250}.	ANK repeat;Cytoplasm;Phosphoprotein;Reference proteome;Repeat	D-serine transport [GO:0042942]		cytoplasm [GO:0005737]; cytosol [GO:0005829]; fibrillar center [GO:0001650]; Golgi apparatus [GO:0005794]; nucleoplasm [GO:0005654]; perinuclear region of cytoplasm [GO:0048471]		411.69	396.48	362.573	233.821	243.498	241.78	249.572	260.991	292.571	285.428	342.151	295.106
E9Q280	Vmn2r18	A0A3B2WB67_MOUSE;A0A3B2WCD9_MOUSE;E9Q280_MOUSE	E9Q280	deleted								123.512	167.196	26.6804	33.5285	24.8179	30.5171	88.1156	22.0981	30.5109	59.0934	51.309	52.0928
A0A3B2WBC6	Polr2m	A0A3B2WBC6_MOUSE	A0A3B2WBC6	Polymerase (RNA) II (DNA directed) polypeptide M	Polr2m		Reference proteome					146.719	159.347	148.233	107.473	111.403	130.578	111.23	114.339	108.251	97.3539	64.4326	68.3141
Q9Z0U1	Tjp2	A0A3B2WBH9_MOUSE;A0A3B2WCN9_MOUSE;ZO2_MOUSE	Q9Z0U1	Tight junction protein ZO-2 (Tight junction protein 2) (Zona occludens protein 2) (Zonula occludens protein 2)	Tjp2 Zo2	FUNCTION: Plays a role in tight junctions and adherens junctions (PubMed:10026224). Acts as a positive regulator of RANKL-induced osteoclast differentiation, potentially via mediating downstream transcriptional activity (PubMed:22437732). {ECO:0000269|PubMed:10026224, ECO:0000269|PubMed:22437732}.	3D-structure;Cell junction;Cell membrane;Membrane;Nucleus;Phosphoprotein;Reference proteome;Repeat;SH3 domain;Tight junction	cell-cell adhesion [GO:0098609]; cell-cell junction organization [GO:0045216]; establishment of endothelial intestinal barrier [GO:0090557]; homotypic cell-cell adhesion [GO:0034109]; intestinal absorption [GO:0050892]; negative regulation of osteoclast development [GO:2001205]; positive regulation of blood-brain barrier permeability [GO:1905605]; protein localization to cell-cell junction [GO:0150105]; regulation of membrane permeability [GO:0090559]; TNFSF11-mediated signaling pathway [GO:0071847]	cell adhesion molecule binding [GO:0050839]; protein domain specific binding [GO:0019904]; protein tyrosine kinase binding [GO:1990782]; protein-macromolecule adaptor activity [GO:0030674]; transmembrane transporter binding [GO:0044325]	bicellular tight junction [GO:0005923]; cell junction [GO:0030054]; cell surface [GO:0009986]; cell-cell contact zone [GO:0044291]; cell-cell junction [GO:0005911]; gap junction [GO:0005921]; nucleus [GO:0005634]; plasma membrane [GO:0005886]; tight junction [GO:0070160]		99.4236	106.968	55.0692	105.74	83.0896	84.8128	86.536	105.971	113.104	198.277	236.77	194.139
Q5XJF6	Rpl10a	A0A3B2WBL1_MOUSE;Q5XJF6_MOUSE	Q5XJF6	Ribosomal protein	Rpl10a		Proteomics identification;Reference proteome;Ribonucleoprotein;Ribosomal protein	cytoplasmic translation [GO:0002181]	RNA binding [GO:0003723]; structural constituent of ribosome [GO:0003735]	cytosolic large ribosomal subunit [GO:0022625]; polysomal ribosome [GO:0042788]		9588.29	10451.1	9792.61	11334.5	10349.3	10225.7	10839.8	10297.3	10208.6	7056.54	7510.71	7488.68
Q3U0V1	Khsrp	A0A3B2WCD8_MOUSE;FUBP2_MOUSE	Q3U0V1	Far upstream element-binding protein 2 (FUSE-binding protein 2) (KH type-splicing regulatory protein) (KSRP)	Khsrp Fubp2	FUNCTION: Binds to the dendritic targeting element and may play a role in mRNA trafficking. Part of a ternary complex that binds to the downstream control sequence (DCS) of the pre-mRNA. Mediates exon inclusion in transcripts that are subject to tissue-specific alternative splicing. May interact with single-stranded DNA from the far-upstream element (FUSE). May activate gene expression. Also involved in degradation of inherently unstable mRNAs that contain AU-rich elements (AREs) in their 3'-UTR, possibly by recruiting degradation machinery to ARE-containing mRNAs (By similarity). {ECO:0000250}.	Acetylation;Cytoplasm;DNA-binding;Isopeptide bond;Methylation;mRNA processing;mRNA splicing;mRNA transport;Nucleus;Phosphoprotein;Reference proteome;Repeat;RNA-binding;Transcription;Transcription regulation;Transport;Ubl conjugation	3'-UTR-mediated mRNA destabilization [GO:0061158]; cellular response to cytokine stimulus [GO:0071345]; miRNA metabolic process [GO:0010586]; mRNA catabolic process [GO:0006402]; mRNA processing [GO:0006397]; mRNA transport [GO:0051028]; negative regulation of low-density lipoprotein particle clearance [GO:0010989]; negative regulation of nitric oxide biosynthetic process [GO:0045019]; positive regulation of mRNA catabolic process [GO:0061014]; regulation of DNA-templated transcription [GO:0006355]; regulation of gene expression [GO:0010468]; regulation of miRNA metabolic process [GO:2000628]; regulation of mRNA stability [GO:0043488]; RNA splicing [GO:0008380]	DNA binding [GO:0003677]; mRNA 3'-UTR AU-rich region binding [GO:0035925]; mRNA 3'-UTR binding [GO:0003730]; mRNA binding [GO:0003729]; protein folding chaperone [GO:0044183]	cytoplasm [GO:0005737]; cytoplasmic stress granule [GO:0010494]; cytosol [GO:0005829]; dendrite [GO:0030425]; neuronal cell body [GO:0043025]; nucleoplasm [GO:0005654]; nucleus [GO:0005634]		4048.61	4235.47	4204.41	4330.76	4151	4217.58	4401.35	4391.35	4403.51	3921.84	4214.28	3860.36
Q9CT10	Ranbp3	A0A3B2WCL5_MOUSE;RANB3_MOUSE	Q9CT10	Ran-binding protein 3 (RanBP3)	Ranbp3	FUNCTION: Acts as a cofactor for XPO1/CRM1-mediated nuclear export, perhaps as export complex scaffolding protein. Bound to XPO1/CRM1, stabilizes the XPO1/CRM1-cargo interaction. In the absence of Ran-bound GTP prevents binding of XPO1/CRM1 to the nuclear pore complex. Binds to CHC1/RCC1 and increases the guanine nucleotide exchange activity of CHC1/RCC1. Recruits XPO1/CRM1 to CHC1/RCC1 in a Ran-dependent manner. Negative regulator of TGF-beta signaling through interaction with the R-SMAD proteins, SMAD2 and SMAD3, and mediating their nuclear export (By similarity). {ECO:0000250}.	Acetylation;Cytoplasm;Nucleus;Phosphoprotein;Protein transport;Reference proteome;Transport	protein export from nucleus [GO:0006611]	R-SMAD binding [GO:0070412]; small GTPase binding [GO:0031267]	cytoplasm [GO:0005737]; nuclear pore [GO:0005643]; nucleoplasm [GO:0005654]; nucleus [GO:0005634]		963.859	1052.48	1020.5	1010.77	1081.63	1060.57	982.797	992.687	1034.59	1019.65	1050.03	1001.7
Q3UN02	Lclat1	A0A3B2WDB3_MOUSE;LCLT1_MOUSE	Q3UN02	Lysocardiolipin acyltransferase 1 (EC 2.3.1.-) (1-acylglycerol-3-phosphate O-acyltransferase 8) (1-AGP acyltransferase 8) (1-AGPAT 8) (EC 2.3.1.51) (Acyl-CoA:lysocardiolipin acyltransferase 1)	Lclat1 Agpat8 Alcat1 Gm91 Lycat	FUNCTION: Exhibits acyl-CoA:lysocardiolipin acyltransferase (ALCAT) activity; catalyzes the reacylation of lyso-cardiolipin to cardiolipin (CL), a key step in CL remodeling (PubMed:15152008). Recognizes both monolysocardiolipin and dilysocardiolipin as substrates with a preference for linoleoyl-CoA and oleoyl-CoA as acyl donors (PubMed:15152008). Also exhibits 1-acyl-sn-glycerol-3-phosphate acyltransferase activity (AGPAT) activity; converts 1-acyl-sn-glycerol-3- phosphate (lysophosphatidic acid or LPA) into 1,2-diacyl-sn-glycerol-3- phosphate (phosphatidic acid or PA) by incorporating an acyl moiety at the sn-2 position of the glycerol backbone (By similarity). Possesses lysophosphatidylinositol acyltransferase (LPIAT) activity (PubMed:20668164). Possesses lysophosphatidylglycerol acyltransferase (LPGAT) activity (By similarity). Required for establishment of the hematopoietic and endothelial lineages (PubMed:17675553). {ECO:0000250|UniProtKB:Q6UWP7, ECO:0000269|PubMed:15152008, ECO:0000269|PubMed:17675553, ECO:0000269|PubMed:20668164}.	Acetylation;Acyltransferase;Developmental protein;Endoplasmic reticulum;Glycoprotein;Lipid biosynthesis;Lipid metabolism;Membrane;Phospholipid biosynthesis;Phospholipid metabolism;Reference proteome;Transferase;Transmembrane;Transmembrane helix	cardiolipin acyl-chain remodeling [GO:0035965]; CDP-diacylglycerol biosynthetic process [GO:0016024]; phosphatidylinositol acyl-chain remodeling [GO:0036149]	1-acylglycerol-3-phosphate O-acyltransferase activity [GO:0003841]; acyltransferase activity [GO:0016746]	cytosol [GO:0005829]; endomembrane system [GO:0012505]; endoplasmic reticulum [GO:0005783]; endoplasmic reticulum membrane [GO:0005789]	PATHWAY: Phospholipid metabolism; CDP-diacylglycerol biosynthesis; CDP-diacylglycerol from sn-glycerol 3-phosphate: step 2/3.	218.997	229.171	234.556	160.403	159.043	205.6	198.323	182.109	253.055	300.414	340.137	287.032
A0A3Q4EBK4	Bin1	A0A3Q4EBK4_MOUSE	A0A3Q4EBK4	Bridging integrator 1	Bin1		Coiled coil;Proteomics identification;Reference proteome;SH3 domain	regulation of endocytosis [GO:0030100]		cytoplasm [GO:0005737]; intracellular organelle [GO:0043229]		575.417	483.748	482.427	613.896	615.587	519.501	625.485	604.735	641.101	531.004	544.937	538.147
Q791T5	Mtch1	A0A3Q4EC24_MOUSE;A0A3Q4EGL4_MOUSE;D3YXC2_MOUSE;MTCH1_MOUSE	Q791T5	Mitochondrial carrier homolog 1 (Mitochondrial carrier-like protein 1)	Mtch1	FUNCTION: Protein insertase that mediates insertion of transmembrane proteins into the mitochondrial outer membrane (By similarity). Catalyzes insertion of proteins with alpha-helical transmembrane regions, such as signal-anchored, tail-anchored and multi-pass membrane proteins. Does not mediate insertion of beta-barrel transmembrane proteins (By similarity). May play a role in apoptosis (By similarity). {ECO:0000250|UniProtKB:Q9NZJ7, ECO:0000250|UniProtKB:Q9Y6C9}.	Alternative splicing;Apoptosis;Membrane;Methylation;Mitochondrion;Mitochondrion outer membrane;Reference proteome;Repeat;Transmembrane;Transmembrane helix;Transport	activation of cysteine-type endopeptidase activity involved in apoptotic process [GO:0006919]; apoptotic process [GO:0006915]; positive regulation of apoptotic process [GO:0043065]; protein insertion into mitochondrial outer membrane [GO:0045040]	membrane insertase activity [GO:0032977]	membrane [GO:0016020]; mitochondrial outer membrane [GO:0005741]; mitochondrion [GO:0005739]		316.35	366.55	310.851	398.516	268.122	334.145	252.211	315.804	307.151	299.526	306.968	341.981
Q8JZY2	Commd10	A0A3Q4EC50_MOUSE;A0A3Q4EHW7_MOUSE;Q3UTM6_MOUSE;COMDA_MOUSE	Q8JZY2	COMM domain-containing protein 10 (Down-regulated in W/WV mouse stomach 2) (mDRWMS2)	Commd10	FUNCTION: May modulate activity of cullin-RING E3 ubiquitin ligase (CRL) complexes. May down-regulate activation of NF-kappa-B. {ECO:0000250|UniProtKB:Q9Y6G5}.	Acetylation;Cytoplasm;Nucleus;Phosphoprotein;Reference proteome;Transcription;Transcription regulation;Ubl conjugation pathway			cytoplasm [GO:0005737]; nucleoplasm [GO:0005654]		98.6072	89.2981	109.05	97.9388	56.0677	84.3991	89.0173	78.1073	133.68	89.8432	121.289	84.9325
Q3UP24	Nlrc4	A0A3Q4EGE7_MOUSE;NLRC4_MOUSE	Q3UP24	NLR family CARD domain-containing protein 4 (Caspase recruitment domain-containing protein 12) (Ice protease-activating factor) (Ipaf)	Nlrc4 Card12 Ipaf	FUNCTION: Key component of inflammasomes that indirectly senses specific proteins from pathogenic bacteria and fungi and responds by assembling an inflammasome complex that promotes caspase-1 activation, cytokine production and macrophage pyroptosis. The NLRC4 inflammasome is activated as part of the innate immune response to a range of intracellular bacteria. It senses pathogenic proteins of the type III secretion system (T3SS) and type IV secretion system (T4SS) such as flagellin and PrgJ-like rod proteins via the Naip proteins (Naip1, Naip2 or Naip5): specific Naip proteins recognize and bind pathogenic proteins, driving assembly and activation of the NLRC4 inflammasome. The NLRC4 inflammasome senses Gram-negative bacteria such as L.pneumophila and P.aeruginosa, enteric pathogens S.typhimurium (Salmonella) and S.flexneri and fungal pathogen C.albicans. In intestine, the NLRC4 inflammasome is able to discriminate between commensal and pathogenic bacteria and specifically drives production of interleukin-1 beta (IL1B) in response to infection by Salmonella or P.aeruginosa. In case of L.pneumophila infection the inflammasome acts by activating caspase-7. {ECO:0000269|PubMed:15190255, ECO:0000269|PubMed:16648852, ECO:0000269|PubMed:16648853, ECO:0000269|PubMed:18070936, ECO:0000269|PubMed:19343209, ECO:0000269|PubMed:20133635, ECO:0000269|PubMed:20603313, ECO:0000269|PubMed:21874021, ECO:0000269|PubMed:21918512, ECO:0000269|PubMed:22174673, ECO:0000269|PubMed:22231517, ECO:0000269|PubMed:22484733, ECO:0000269|PubMed:22547706, ECO:0000269|PubMed:22885697, ECO:0000269|PubMed:29146805, ECO:0000269|PubMed:29182158}.	3D-structure;Apoptosis;ATP-binding;Cytoplasm;Immunity;Inflammasome;Inflammatory response;Innate immunity;Leucine-rich repeat;Nucleotide-binding;Phosphoprotein;Reference proteome;Repeat	activation of cysteine-type endopeptidase activity [GO:0097202]; activation of cysteine-type endopeptidase activity involved in apoptotic process [GO:0006919]; activation of innate immune response [GO:0002218]; apoptotic process [GO:0006915]; defense response to bacterium [GO:0042742]; detection of bacterium [GO:0016045]; inflammatory response [GO:0006954]; innate immune response [GO:0045087]; positive regulation of apoptotic process [GO:0043065]; positive regulation of interleukin-1 beta production [GO:0032731]; positive regulation of NF-kappaB transcription factor activity [GO:0051092]; positive regulation of protein processing [GO:0010954]; protein homooligomerization [GO:0051260]; pyroptosis [GO:0070269]; regulation of apoptotic process [GO:0042981]; regulation of cysteine-type endopeptidase activity involved in apoptotic process [GO:0043281]	ATP binding [GO:0005524]; caspase binding [GO:0089720]; endopeptidase activator activity [GO:0061133]; identical protein binding [GO:0042802]; protein homodimerization activity [GO:0042803]	cytosol [GO:0005829]; intracellular membrane-bounded organelle [GO:0043231]; IPAF inflammasome complex [GO:0072557]; plasma membrane [GO:0005886]		NaN	114.007	NaN	NaN	48.889	81.3886	NaN	NaN	72.9654	NaN	NaN	NaN
Q8VHA8	Ss18	A0A3Q4EGQ6_MOUSE;SSXT_MOUSE;Q8BJJ6_MOUSE;Q8BKL1_MOUSE;Q8VHA8_MOUSE	Q8VHA8	SS18, nBAF chromatin remodeling complex subunit (Synovial sarcoma associated SS18-delta)	Ss18		Proteomics identification;Reference proteome		transcription coactivator activity [GO:0003713]			152.771	166.496	171.305	185.897	138.454	171.852	173.399	149.065	182.882	173.919	128.888	120.863
Q8BL97	Srsf7	A0A3Q4EH04_MOUSE;A0A3Q4L335_MOUSE;A0A3Q4L393_MOUSE;SRSF7_MOUSE	Q8BL97	Serine/arginine-rich splicing factor 7 (Splicing factor, arginine/serine-rich 7)	Srsf7 Sfrs7	FUNCTION: Required for pre-mRNA splicing. Represses the splicing of MAPT/Tau exon 10. May function as export adapter involved in mRNA nuclear export such as of histone H2A. Binds mRNA which is thought to be transferred to the NXF1-NXT1 heterodimer for export (TAP/NXF1 pathway); enhances NXF1-NXT1 RNA-binding activity. RNA-binding is semi-sequence specific (By similarity). {ECO:0000250|UniProtKB:Q16629}.	Acetylation;Alternative splicing;Cytoplasm;Isopeptide bond;Metal-binding;mRNA processing;mRNA splicing;mRNA transport;Nucleus;Phosphoprotein;Reference proteome;Repeat;Repressor;RNA-binding;Transport;Ubl conjugation;Zinc;Zinc-finger	cellular response to leukemia inhibitory factor [GO:1990830]; mRNA splicing, via spliceosome [GO:0000398]; mRNA transport [GO:0051028]; negative regulation of mRNA splicing, via spliceosome [GO:0048025]; RNA splicing [GO:0008380]	mRNA binding [GO:0003729]; protein domain specific binding [GO:0019904]; zinc ion binding [GO:0008270]	cytoplasm [GO:0005737]; nuclear speck [GO:0016607]; nucleoplasm [GO:0005654]		3242.6	3368.38	3579.93	3342.26	3655.06	3552.06	3593.13	3452.57	3552.79	2943.95	2873.87	3094.2
Q6TYB5	Fez2	A0A3Q4EH67_MOUSE;D3Z6D5_MOUSE;Q3TN06_MOUSE;FEZ2_MOUSE	Q6TYB5	Fasciculation and elongation protein zeta-2 (Zygin II) (Zygin-2)	Fez2	FUNCTION: Involved in axonal outgrowth and fasciculation. {ECO:0000250}.	Coiled coil;Disulfide bond;Phosphoprotein;Reference proteome	negative regulation of autophagosome assembly [GO:1902902]		axon [GO:0030424]; cytoplasm [GO:0005737]		326.707	362.396	266.8	286.588	293.882	247.124	329.897	258.555	351.254	332.369	421.708	380.664
Q8JZZ6	Ammecr1l	A0A3Q4EHL9_MOUSE;AMERL_MOUSE	Q8JZZ6	AMMECR1-like protein	Ammecr1l		Phosphoprotein;Reference proteome					156.035	201.364	197.615	209.979	198.638	205.679	172.269	178.342	174.729	167.181	159.238	159.159
A0A3Q4EHR0	Rhoq	A0A3Q4EHR0_MOUSE	A0A3Q4EHR0	Ras homolog family member Q	Rhoq		GTP-binding;Nucleotide-binding;Proteomics identification;Reference proteome	small GTPase mediated signal transduction [GO:0007264]	GTP binding [GO:0005525]; GTPase activity [GO:0003924]			11.7326	23.5876	5.66826	9.55917	NaN	39.6678	20.4103	38.4956	38.1938	40.088	37.8127	76.0545
Q99KU6	BC004004	A0A3Q4EI31_MOUSE;A0A3Q4L2X7_MOUSE;A0A3Q4L309_MOUSE;CF089_MOUSE	Q99KU6	Bombesin receptor-activated protein C6orf89 homolog		FUNCTION: Exhibits histone deacetylase (HDAC) enhancer properties. May play a role in cell cycle progression and wound repair of bronchial epithelial cells. {ECO:0000250|UniProtKB:Q6UWU4}.	Cytoplasm;Glycoprotein;Golgi apparatus;Membrane;Reference proteome;Signal-anchor;Transmembrane;Transmembrane helix	chromatin remodeling [GO:0006338]; epithelial cell proliferation [GO:0050673]; positive regulation of cell cycle [GO:0045787]; positive regulation of histone deacetylase activity [GO:1901727]; wound healing [GO:0042060]		cytoplasm [GO:0005737]; Golgi membrane [GO:0000139]; midbody [GO:0030496]; nucleolus [GO:0005730]; plasma membrane [GO:0005886]		438.319	369.856	429.172	348.366	515.31	443.256	488.926	530.357	586.567	416.676	NaN	529.14
Q9R061	Nubp2	A0A3Q4L2S1_MOUSE;NUBP2_MOUSE	Q9R061	Cytosolic Fe-S cluster assembly factor NUBP2 (Nucleotide-binding protein 2) (NBP 2)	Nubp2	FUNCTION: Component of the cytosolic iron-sulfur (Fe/S) protein assembly (CIA) machinery. Required for maturation of extramitochondrial Fe-S proteins. The NUBP1-NUBP2 heterotetramer forms a Fe-S scaffold complex, mediating the de novo assembly of an Fe-S cluster and its transfer to target apoproteins. Negatively regulates cilium formation and structure (PubMed:23807208). {ECO:0000255|HAMAP-Rule:MF_03039, ECO:0000269|PubMed:23807208}.	4Fe-4S;Acetylation;ATP-binding;Cell projection;Cilium;Cilium biogenesis/degradation;Cytoplasm;Cytoskeleton;Iron;Iron-sulfur;Metal-binding;Nucleotide-binding;Nucleus;Reference proteome	cell projection organization [GO:0030030]; iron-sulfur cluster assembly [GO:0016226]	4 iron, 4 sulfur cluster binding [GO:0051539]; ATP binding [GO:0005524]; ATP-dependent FeS chaperone activity [GO:0140663]; iron-sulfur cluster binding [GO:0051536]; metal ion binding [GO:0046872]	centriole [GO:0005814]; cilium [GO:0005929]; cytosol [GO:0005829]; nucleus [GO:0005634]; spindle pole centrosome [GO:0031616]		630.578	622.8	622.86	797.436	657.73	732.827	603.669	599.602	640.874	525.237	606.714	450.89
Q99K24	Slc39a3	A0A452J893_MOUSE;S39A3_MOUSE	Q99K24	Zinc transporter ZIP3 (Solute carrier family 39 member 3) (Zrt- and Irt-like protein 3) (ZIP-3)	Slc39a3 Zip3	FUNCTION: Transporter for the divalent cation Zn(2+). Mediates the influx of Zn(2+) into cells from extracellular space (PubMed:14525987, PubMed:15634741, PubMed:35169020). Controls Zn(2+) accumulation into dentate gyrus granule cells in the hippocampus (PubMed:35169020). Mediates Zn(2+) reuptake from the secreted milk within the alveolar lumen (PubMed:19458277). {ECO:0000269|PubMed:14525987, ECO:0000269|PubMed:15634741, ECO:0000269|PubMed:19458277, ECO:0000269|PubMed:35169020}.	Cell membrane;Ion transport;Membrane;Phosphoprotein;Reference proteome;Transmembrane;Transmembrane helix;Transport;Zinc;Zinc transport	cell morphogenesis [GO:0000902]; embryonic cranial skeleton morphogenesis [GO:0048701]; in utero embryonic development [GO:0001701]; limb development [GO:0060173]; T cell homeostasis [GO:0043029]; zinc ion transmembrane transport [GO:0071577]; zinc ion transport [GO:0006829]	zinc ion transmembrane transporter activity [GO:0005385]	apical plasma membrane [GO:0016324]; hippocampal mossy fiber to CA3 synapse [GO:0098686]; plasma membrane [GO:0005886]		472.544	431.633	499.114	460.031	247.227	407.606	383.152	355.101	395.093	751.726	627.648	462.482
Q91XB7	Yif1a	A0A494B8Y8_MOUSE;A0A494B9Y3_MOUSE;A0A494BA88_MOUSE;YIF1A_MOUSE	Q91XB7	Protein YIF1A (YIP1-interacting factor homolog A)	Yif1a	FUNCTION: Possible role in transport between endoplasmic reticulum and Golgi. {ECO:0000250|UniProtKB:O95070}.	Acetylation;Endoplasmic reticulum;ER-Golgi transport;Golgi apparatus;Membrane;Phosphoprotein;Protein transport;Reference proteome;Transmembrane;Transmembrane helix;Transport	endoplasmic reticulum to Golgi vesicle-mediated transport [GO:0006888]; protein transport [GO:0015031]		COPII-coated ER to Golgi transport vesicle [GO:0030134]; endoplasmic reticulum membrane [GO:0005789]; endoplasmic reticulum-Golgi intermediate compartment [GO:0005793]; endoplasmic reticulum-Golgi intermediate compartment membrane [GO:0033116]; Golgi apparatus [GO:0005794]; Golgi membrane [GO:0000139]; intracellular membrane-bounded organelle [GO:0043231]		172.281	157.273	147.515	264.14	157.01	183.944	100.743	147.987	87.7105	150.556	99.0272	113.971
Q9WV68	Decr2	A0A494B8Z4_MOUSE;A0A494B909_MOUSE;A0A494BAS6_MOUSE;A0A494BB28_MOUSE;DECR2_MOUSE	Q9WV68	Peroxisomal 2,4-dienoyl-CoA reductase [(3E)-enoyl-CoA-producing] (EC 1.3.1.124) (2,4-dienoyl-CoA reductase 2)	Decr2 Pdcr	FUNCTION: Auxiliary enzyme of beta-oxidation. Participates in the degradation of unsaturated fatty enoyl-CoA esters having double bonds in both even- and odd-numbered positions in peroxisome. Catalyzes the NADP-dependent reduction of 2,4-dienoyl-CoA to yield trans-3-enoyl-CoA. Has activity towards short and medium chain 2,4-dienoyl-CoAs, but also towards 2,4,7,10,13,16,19-docosaheptaenoyl-CoA, suggesting that it does not constitute a rate limiting step in the peroxisomal degradation of docosahexaenoic acid. {ECO:0000269|PubMed:10464321}.	Acetylation;Fatty acid metabolism;Lipid metabolism;NADP;Oxidoreductase;Peroxisome;Phosphoprotein;Reference proteome	fatty acid catabolic process [GO:0009062]; fatty acid metabolic process [GO:0006631]; unsaturated fatty acid biosynthetic process [GO:0006636]	2,4-dienoyl-CoA reductase (NADPH) activity [GO:0008670]; trans-2-enoyl-CoA reductase (NADPH) activity [GO:0019166]	peroxisomal membrane [GO:0005778]; peroxisome [GO:0005777]		832.516	877.758	729.131	1006.78	858.623	830.724	697.688	859.976	805.453	650.251	739.994	809.703
Q8C6I2	Sdhaf2	A0A494B9B9_MOUSE;SDHF2_MOUSE	Q8C6I2	Succinate dehydrogenase assembly factor 2, mitochondrial (SDH assembly factor 2) (SDHAF2)	Sdhaf2 Pgl2 Sdh5	FUNCTION: Plays an essential role in the assembly of succinate dehydrogenase (SDH), an enzyme complex (also referred to as respiratory complex II) that is a component of both the tricarboxylic acid (TCA) cycle and the mitochondrial electron transport chain, and which couples the oxidation of succinate to fumarate with the reduction of ubiquinone (coenzyme Q) to ubiquinol. Required for flavinylation (covalent attachment of FAD) of the flavoprotein subunit SDHA of the SDH catalytic dimer. {ECO:0000255|HAMAP-Rule:MF_03057}.	Alternative splicing;Chaperone;Mitochondrion;Reference proteome;Transit peptide	canonical Wnt signaling pathway [GO:0060070]; epithelial to mesenchymal transition [GO:0001837]; mitochondrial electron transport, succinate to ubiquinone [GO:0006121]; mitochondrial respiratory chain complex II assembly [GO:0034553]; negative regulation of canonical Wnt signaling pathway [GO:0090090]; negative regulation of epithelial to mesenchymal transition [GO:0010719]; protein dephosphorylation [GO:0006470]; protein-FAD linkage [GO:0018293]; tricarboxylic acid cycle [GO:0006099]		cytosol [GO:0005829]; mitochondrial matrix [GO:0005759]; mitochondrion [GO:0005739]; nucleolus [GO:0005730]		1150.12	1121.79	1168.33	918.577	1175.65	1126.01	1104.43	1122.52	1237.79	1352.13	1706.63	1082.55
Q9CQ18	Rnaseh2c	A0A494B9C7_MOUSE;A0A494BBB6_MOUSE;RNH2C_MOUSE	Q9CQ18	Ribonuclease H2 subunit C (RNase H2 subunit C) (Ribonuclease HI subunit C)	Rnaseh2c Ayp1	FUNCTION: Non catalytic subunit of RNase H2, an endonuclease that specifically degrades the RNA of RNA:DNA hybrids. Participates in DNA replication, possibly by mediating the removal of lagging-strand Okazaki fragment RNA primers during DNA replication. Mediates the excision of single ribonucleotides from DNA:RNA duplexes. {ECO:0000269|PubMed:19923215}.	3D-structure;Acetylation;Nucleus;Reference proteome	mismatch repair [GO:0006298]; RNA catabolic process [GO:0006401]		nucleus [GO:0005634]; ribonuclease H2 complex [GO:0032299]		1151.73	1197.59	1129.95	907.831	1037.41	940.262	1283.53	1226.89	1347.93	1401.53	1638.12	1398.66
Q8VE10	Naa40	A0A494B9D7_MOUSE;NAA40_MOUSE	Q8VE10	N-alpha-acetyltransferase 40 (EC 2.3.1.257) (N-acetyltransferase 11) (N-alpha-acetyltransferase D) (NatD) (Protein acetyltransferase 1)	Naa40 Nat11 Patt1	FUNCTION: N-alpha-acetyltransferase that specifically mediates the acetylation of the N-terminal residues of histones H4 and H2A (By similarity). In contrast to other N-alpha-acetyltransferase, has a very specific selectivity for histones H4 and H2A N-terminus and specifically recognizes the 'Ser-Gly-Arg-Gly sequence' (By similarity). Acts as a negative regulator of apoptosis (By similarity). May play a role in hepatic lipid metabolism (PubMed:22231784). {ECO:0000250|UniProtKB:Q86UY6, ECO:0000269|PubMed:22231784}.	Acyltransferase;Alternative splicing;Cytoplasm;Lipoprotein;Myristate;Nucleus;Reference proteome;Transferase	histone H2A acetylation [GO:0043968]; histone H4 acetylation [GO:0043967]; lipid metabolic process [GO:0006629]	histone H2A acetyltransferase activity [GO:0043998]; histone H4 acetyltransferase activity [GO:0010485]; peptide-serine-alpha-N-acetyltransferase activity [GO:1990189]	centriolar satellite [GO:0034451]; cytosol [GO:0005829]; nucleoplasm [GO:0005654]; nucleus [GO:0005634]		1219.43	1338.45	1173.8	1233.44	893.147	1178.27	1020	1074.78	1058.44	910.073	781.766	775.951
Q99MS7	Ehbp1l1	A0A494B9G7_MOUSE;A0A494BA91_MOUSE;E9QP49_MOUSE;G5E8Y6_MOUSE;EH1L1_MOUSE	Q99MS7	EH domain-binding protein 1-like protein 1 (Tangerin)	Ehbp1l1	FUNCTION: May act as Rab effector protein and play a role in vesicle trafficking (By similarity). Involved in apical-directed transport in polarized epithelial cells; the functions seems to implicate Rab8, BIN1 and possibly DNM1 (PubMed:26833786). {ECO:0000250|UniProtKB:Q8N3D4}.	Alternative splicing;Coiled coil;Endosome;Phosphoprotein;Reference proteome	cellular component organization [GO:0016043]		recycling endosome [GO:0055037]		126.992	146.138	140.616	106.795	128.369	116.601	114.382	127.424	113.502	145.231	171.972	188.783
Q9EPK6	Sil1	A0A494B9H1_MOUSE;SIL1_MOUSE	Q9EPK6	Nucleotide exchange factor SIL1	Sil1	FUNCTION: Required for protein translocation and folding in the endoplasmic reticulum (ER). Functions as a nucleotide exchange factor for the ER lumenal chaperone HSPA5. {ECO:0000250|UniProtKB:Q9H173}.	Endoplasmic reticulum;Glycoprotein;Protein transport;Reference proteome;Signal;Translocation;Transport;Ubl conjugation	protein transport [GO:0015031]	adenyl-nucleotide exchange factor activity [GO:0000774]; identical protein binding [GO:0042802]	endoplasmic reticulum [GO:0005783]; endoplasmic reticulum lumen [GO:0005788]		318.796	239.667	198.341	146.993	137.322	175.312	141.791	197.715	186.637	208.942	309.579	186.554
Q9QYB5	Add3	A0A494B9K4_MOUSE;ADDG_MOUSE	Q9QYB5	Gamma-adducin (Adducin-like protein 70)	Add3 Addl	FUNCTION: Membrane-cytoskeleton-associated protein that promotes the assembly of the spectrin-actin network. Plays a role in actin filament capping. Binds to calmodulin (By similarity). Involved in myogenic reactivity of the renal afferent arteriole (Af-art), renal interlobular arteries and middle cerebral artery (MCA) to increased perfusion pressure. Involved in regulation of potassium channels in the vascular smooth muscle cells (VSMCs) of the Af-art and MCA ex vivo. Involved in regulation of glomerular capillary pressure, glomerular filtration rate (GFR) and glomerular nephrin expression in response to hypertension. Involved in renal blood flow (RBF) autoregulation. Plays a role in podocyte structure and function. Regulates globular monomer actin (G-actin) and filamentous polymer actin (F-actin) ratios in the primary podocytes affecting actin cytoskeleton organization. Regulates expression of synaptopodin, RhoA, Rac1 and CDC42 in the renal cortex and the primary podocytes. Regulates expression of nephrin in the glomeruli and in the primary podocytes, expression of nephrin and podocinin in the renal cortex, and expression of focal adhesion proteins integrin alpha-3 and integrin beta-1 in the glomeruli. Involved in cell migration and cell adhesion of podocytes, and in podocyte foot process effacement. Regulates expression of profibrotics markers MMP2, MMP9, TGF beta-1, tubular tight junction protein E-cadherin, and mesenchymal markers vimentin and alpha-SMA (By similarity). Promotes the growth of neurites (PubMed:33992672). {ECO:0000250|UniProtKB:Q62847, ECO:0000250|UniProtKB:Q9UEY8, ECO:0000269|PubMed:33992672}.	Acetylation;Actin-binding;Alternative splicing;Calmodulin-binding;Cell membrane;Cytoplasm;Cytoskeleton;Direct protein sequencing;Isopeptide bond;Membrane;Phosphoprotein;Reference proteome;Ubl conjugation	barbed-end actin filament capping [GO:0051016]; positive regulation of cytoskeleton organization [GO:0051495]; positive regulation of vasoconstriction [GO:0045907]; response to xenobiotic stimulus [GO:0009410]	actin filament binding [GO:0051015]; calmodulin binding [GO:0005516]; protein kinase C binding [GO:0005080]; structural constituent of cytoskeleton [GO:0005200]	brush border [GO:0005903]; cell cortex [GO:0005938]; cell-cell junction [GO:0005911]; condensed nuclear chromosome [GO:0000794]; cytoplasm [GO:0005737]; cytoskeleton [GO:0005856]; membrane [GO:0016020]; plasma membrane [GO:0005886]; postsynaptic density [GO:0014069]		215.515	212.989	191.542	189.71	173.61	179.879	168.403	187.474	211.451	216.532	181.076	199
Q9R0L7	Akap8l	A0A494B9L0_MOUSE;Q5RL57_MOUSE;AKP8L_MOUSE	Q9R0L7	A-kinase anchor protein 8-like (AKAP8-like protein) (Neighbor of A-kinase-anchoring protein 95) (Neighbor of AKAP95)	Akap8l Nakap Nakap95	FUNCTION: Could play a role in constitutive transport element (CTE)-mediated gene expression by association with DHX9. Increases CTE-dependent nuclear unspliced mRNA export. Proposed to target PRKACA to the nucleus but does not seem to be implicated in the binding of regulatory subunit II of PKA. May be involved in nuclear envelope breakdown and chromatin condensation. May be involved in anchoring nuclear membranes to chromatin in interphase and in releasing membranes from chromating at mitosis. May regulate the initiation phase of DNA replication when associated with TMPO isoform Beta. Required for cell cycle G2/M transition and histone deacetylation during mitosis. In mitotic cells recruits HDAC3 to the vicinity of chromatin leading to deacetylation and subsequent phosphorylation at 'Ser-10' of histone H3; in this function seems to act redundantly with AKAP8. May be involved in regulation of pre-mRNA splicing (By similarity). {ECO:0000250|UniProtKB:Q9ULX6}.	Acetylation;Cytoplasm;Direct protein sequencing;Metal-binding;Methylation;Nucleus;Phosphoprotein;Reference proteome;Repeat;Transcription;Transcription regulation;Zinc;Zinc-finger	cell cycle G2/M phase transition [GO:0044839]; mitotic chromosome condensation [GO:0007076]; mRNA processing [GO:0006397]; nuclear membrane disassembly [GO:0051081]; positive regulation of histone deacetylation [GO:0031065]; positive regulation of transcription by RNA polymerase II [GO:0045944]; regulation of mRNA export from nucleus [GO:0010793]	DNA binding [GO:0003677]; histone deacetylase binding [GO:0042826]; lamin binding [GO:0005521]; metal ion binding [GO:0046872]; protein kinase A regulatory subunit binding [GO:0034237]	chromatin [GO:0000785]; cytoplasm [GO:0005737]; nuclear matrix [GO:0016363]; nuclear speck [GO:0016607]; nucleus [GO:0005634]; PML body [GO:0016605]; ribonucleoprotein complex [GO:1990904]		332.769	394.436	335.97	345.888	313.212	345.371	339.801	372.623	342.533	376.18	370.476	340.709
Q7TSH3	Zfp516	A0A494B9U1_MOUSE;ZN516_MOUSE	Q7TSH3	Zinc finger protein 516	Znf516 Kiaa0222 Zfp516	FUNCTION: Transcriptional regulator that binds to the promoter and activates the transcription of genes promoting brown adipose tissue (BAT) differentiation. Among brown adipose tissue-specific genes, binds the proximal region of the promoter of the UCP1 gene to activate its transcription and thereby regulate thermogenesis. May also play a role in the cellular response to replication stress (By similarity). {ECO:0000250|UniProtKB:Q92618, ECO:0000269|PubMed:25578880}.	DNA-binding;Isopeptide bond;Metal-binding;Nucleus;Reference proteome;Repeat;Transcription;Transcription regulation;Ubl conjugation;Zinc;Zinc-finger	adipose tissue development [GO:0060612]; brown fat cell differentiation [GO:0050873]; positive regulation of cold-induced thermogenesis [GO:0120162]; positive regulation of DNA-templated transcription [GO:0045893]; regulation of DNA-templated transcription [GO:0006355]; response to cold [GO:0009409]	cis-regulatory region sequence-specific DNA binding [GO:0000987]; DNA-binding transcription factor activity, RNA polymerase II-specific [GO:0000981]; DNA-binding transcription factor binding [GO:0140297]; metal ion binding [GO:0046872]; RNA polymerase II cis-regulatory region sequence-specific DNA binding [GO:0000978]	nucleus [GO:0005634]		202.083	219.229	191.11	227.289	225.136	234.178	223.066	228.849	218.273	225.963	159.733	317.6
Q3U3X2	Mxi1	A0A494B9V1_MOUSE;MXI1_MOUSE;Q3U3X2_MOUSE	Q3U3X2	MAX interactor 1, dimerization protein	Mxi1		Coiled coil;Proteomics identification;Reference proteome		DNA-binding transcription repressor activity, RNA polymerase II-specific [GO:0001227]; protein dimerization activity [GO:0046983]; RNA polymerase II transcription regulatory region sequence-specific DNA binding [GO:0000977]	cytosol [GO:0005829]; nucleolus [GO:0005730]; nucleoplasm [GO:0005654]; RNA polymerase II transcription regulator complex [GO:0090575]		NaN	582.811	303.972	233.784	329.5	418.95	233.617	274.258	NaN	400.741	392.392	NaN
Q8CIR4	Trpm6	A0A494B9V5_MOUSE;TRPM6_MOUSE	Q8CIR4	Transient receptor potential cation channel subfamily M member 6 (EC 2.7.11.1) (Channel kinase 2) (Melastatin-related TRP cation channel 6)	Trpm6	FUNCTION: Essential ion channel and kinase. Crucial for magnesium homeostasis. Has an important role in epithelial magnesium transport and in the active magnesium absorption in the gut and kidney (By similarity). {ECO:0000250}.	ATP-binding;Calcium;Calcium channel;Calcium transport;Cell membrane;Ion channel;Ion transport;Kinase;Membrane;Metal-binding;Nucleotide-binding;Phosphoprotein;Reference proteome;Serine/threonine-protein kinase;Transferase;Transmembrane;Transmembrane helix;Transport;Zinc	metal ion transport [GO:0030001]; monoatomic cation transmembrane transport [GO:0098655]; protein phosphorylation [GO:0006468]; protein tetramerization [GO:0051262]; response to toxic substance [GO:0009636]	ATP binding [GO:0005524]; calcium channel activity [GO:0005262]; metal ion binding [GO:0046872]; monoatomic cation channel activity [GO:0005261]; protein serine kinase activity [GO:0106310]; protein serine/threonine kinase activity [GO:0004674]	apical plasma membrane [GO:0016324]; brush border membrane [GO:0031526]		351.238	246.066	193.15	177.655	248.762	190.788	354.613	270.631	338.095	414.154	454.891	305.977
A0A494B9V8	Ptar1	A0A494B9V8_MOUSE	A0A494B9V8	Protein prenyltransferase alpha subunit repeat containing 1	Ptar1		Prenyltransferase;Proteomics identification;Reference proteome;Transferase	protein prenylation [GO:0018342]	protein prenyltransferase activity [GO:0008318]	cytoplasm [GO:0005737]		163.773	108.597	98.0887	117.048	106.292	121.582	104.466	116.668	125.256	139.746	133.972	143.664
Q8VE92	Rbm4b	A0A494B9W4_MOUSE;RBM4B_MOUSE	Q8VE92	RNA-binding protein 4B (RNA-binding motif protein 30) (RNA-binding motif protein 4B) (RNA-binding protein 30)	Rbm4b Rbm30	FUNCTION: Required for the translational activation of PER1 mRNA in response to circadian clock. Binds directly to the 3'-UTR of the PER1 mRNA. {ECO:0000269|PubMed:17264215}.	Activator;Metal-binding;mRNA processing;mRNA splicing;Nucleus;Reference proteome;Repeat;RNA-binding;Zinc;Zinc-finger	circadian regulation of gene expression [GO:0032922]; circadian rhythm [GO:0007623]; entrainment of circadian clock by photoperiod [GO:0043153]; mRNA splicing, via spliceosome [GO:0000398]; positive regulation of gene expression [GO:0010628]; regulation of translation [GO:0006417]	RNA binding [GO:0003723]; zinc ion binding [GO:0008270]	cytosol [GO:0005829]; nuclear speck [GO:0016607]; nucleolus [GO:0005730]; nucleoplasm [GO:0005654]; protein-containing complex [GO:0032991]		NaN	78.301	47.8914	51.1952	45.7991	27.3955	38.4803	61.3275	26.1166	73.5292	83.2218	71.5211
Q3V1L4	Nt5c2	A0A494B9X3_MOUSE;E9Q9M1_MOUSE;5NTC_MOUSE	Q3V1L4	Cytosolic purine 5'-nucleotidase (EC 3.1.3.5) (EC 3.1.3.99) (Cytosolic nucleoside phosphotransferase 5'N) (EC 2.7.1.77)	Nt5c2	FUNCTION: Broad specificity cytosolic 5'-nucleotidase that catalyzes the dephosphorylation of 6-hydroxypurine nucleoside 5'-monophosphates. In addition, possesses a phosphotransferase activity by which it can transfer a phosphate from a donor nucleoside monophosphate to an acceptor nucleoside, preferably inosine, deoxyinosine and guanosine. Has the highest activities for IMP and GMP followed by dIMP, dGMP and XMP. Could also catalyze the transfer of phosphates from pyrimidine monophosphates but with lower efficiency. Through these activities regulates the purine nucleoside/nucleotide pools within the cell. {ECO:0000250|UniProtKB:P49902}.	Allosteric enzyme;ATP-binding;Cytoplasm;Hydrolase;Magnesium;Metal-binding;Nucleotide metabolism;Nucleotide-binding;Phosphoprotein;Reference proteome;Transferase	adenosine metabolic process [GO:0046085]; allantoin metabolic process [GO:0000255]; amide catabolic process [GO:0043605]; dGMP catabolic process [GO:0046055]; dGMP metabolic process [GO:0046054]; GMP catabolic process [GO:0046038]; GMP catabolic process to guanine [GO:0006202]; GMP metabolic process [GO:0046037]; IMP catabolic process [GO:0006204]; IMP metabolic process [GO:0046040]; negative regulation of defense response to virus by host [GO:0050689]; protein K48-linked ubiquitination [GO:0070936]	5'-nucleotidase activity [GO:0008253]; ATP binding [GO:0005524]; GMP 5'-nucleotidase activity [GO:0050484]; identical protein binding [GO:0042802]; IMP 5'-nucleotidase activity [GO:0050483]; metal ion binding [GO:0046872]; nucleoside phosphotransferase activity [GO:0050146]; ubiquitin protein ligase activity [GO:0061630]; XMP 5'-nucleosidase activity [GO:0106411]	cytoplasm [GO:0005737]; cytosol [GO:0005829]		2765.47	2728.88	2698.24	3002.25	2731	2850.26	2785.26	2892.95	2881.26	2903.72	2837.96	3187.06
Q9DB43	Zfpl1	A0A494B9Y9_MOUSE;ZFPL1_MOUSE	Q9DB43	Zinc finger protein-like 1	Zfpl1	FUNCTION: Required for cis-Golgi integrity and efficient ER to Golgi transport. Involved in the maintenance of the integrity of the cis-Golgi, possibly via its interaction with GOLGA2/GM130 (By similarity). {ECO:0000250}.	ER-Golgi transport;Golgi apparatus;Membrane;Metal-binding;Phosphoprotein;Reference proteome;Transmembrane;Transmembrane helix;Transport;Zinc;Zinc-finger	vesicle-mediated transport [GO:0016192]	metal ion binding [GO:0046872]	Golgi apparatus [GO:0005794]; membrane [GO:0016020]		383.261	315.45	303.643	307.843	311.664	318.71	338.451	316.783	329.751	427.267	433.817	376.41
Q642K5	Fau	A0A494B9Z0_MOUSE;A0A494BBA8_MOUSE;RS30_MOUSE;Q642K5_MOUSE	P62862	Ubiquitin-like FUBI-ribosomal protein eS30 fusion protein (FAU ubiquitin-like and ribosomal protein S30) [Cleaved into: Ubiquitin-like protein FUBI; Small ribosomal subunit protein eS30 (40S ribosomal protein S30)]	Fau	FUNCTION: [Ubiquitin-like protein FUBI]: May have pro-apoptotic activity. {ECO:0000250|UniProtKB:P62861}.; FUNCTION: [Small ribosomal subunit protein eS30]: Component of the 40S subunit of the ribosome (PubMed:36517592). Contributes to the assembly and function of 40S ribosomal subunits (By similarity). {ECO:0000250|UniProtKB:P62861, ECO:0000269|PubMed:36517592}.	3D-structure;Cytoplasm;Nucleus;Reference proteome;Ribonucleoprotein;Ribosomal protein	antibacterial humoral response [GO:0019731]; antimicrobial humoral immune response mediated by antimicrobial peptide [GO:0061844]; cytoplasmic translation [GO:0002181]; defense response to Gram-positive bacterium [GO:0050830]; innate immune response in mucosa [GO:0002227]; modification-dependent protein catabolic process [GO:0019941]; protein ubiquitination [GO:0016567]; ribosomal small subunit assembly [GO:0000028]	protein tag [GO:0031386]; structural constituent of ribosome [GO:0003735]; ubiquitin protein ligase binding [GO:0031625]	cytoplasm [GO:0005737]; cytosolic ribosome [GO:0022626]; cytosolic small ribosomal subunit [GO:0022627]; extracellular space [GO:0005615]; nucleus [GO:0005634]		1674.42	1878.53	2056.27	2030.21	2114.38	2231.27	2268.25	1950.29	2376.54	1789.34	1729.89	1811.16
Q61586	Gpam	A0A494BA32_MOUSE;GPAT1_MOUSE	Q61586	Glycerol-3-phosphate acyltransferase 1, mitochondrial (GPAT-1) (EC 2.3.1.15) (P90)	Gpam Gpat1	FUNCTION: Esterifies acyl-group from acyl-ACP to the sn-1 position of glycerol-3-phosphate, an essential step in glycerolipids biosynthesis such as triglycerides, phosphatidic acids and lysophosphatidic acids. {ECO:0000250|UniProtKB:Q9HCL2}.	Acetylation;Acyltransferase;Lipid biosynthesis;Lipid metabolism;Membrane;Mitochondrion;Mitochondrion outer membrane;Phospholipid biosynthesis;Phospholipid metabolism;Phosphoprotein;Reference proteome;Transferase;Transit peptide;Transmembrane;Transmembrane helix	activated T cell proliferation [GO:0050798]; activation-induced cell death of T cells [GO:0006924]; acyl-CoA metabolic process [GO:0006637]; CDP-diacylglycerol biosynthetic process [GO:0016024]; cellular response to insulin stimulus [GO:0032869]; defense response to virus [GO:0051607]; diacylglycerol biosynthetic process [GO:0006651]; fatty acid homeostasis [GO:0055089]; fatty acid metabolic process [GO:0006631]; glycerol-3-phosphate metabolic process [GO:0006072]; glycerophospholipid metabolic process [GO:0006650]; negative regulation of activation-induced cell death of T cells [GO:0070236]; phosphatidic acid biosynthetic process [GO:0006654]; phosphatidylglycerol biosynthetic process [GO:0006655]; phospholipid homeostasis [GO:0055091]; positive regulation of activated T cell proliferation [GO:0042104]; positive regulation of multicellular organism growth [GO:0040018]; positive regulation of triglyceride biosynthetic process [GO:0010867]; regulation of cytokine production [GO:0001817]; response to activity [GO:0014823]; response to glucose [GO:0009749]; triglyceride biosynthetic process [GO:0019432]; triglyceride metabolic process [GO:0006641]	glycerol-3-phosphate O-acyltransferase activity [GO:0004366]; sn-1-glycerol-3-phosphate C16:0-DCA-CoA acyl transferase activity [GO:0102420]	mitochondrial inner membrane [GO:0005743]; mitochondrial membrane [GO:0031966]; mitochondrial outer membrane [GO:0005741]; mitochondrion [GO:0005739]; plasma membrane [GO:0005886]	PATHWAY: Phospholipid metabolism; CDP-diacylglycerol biosynthesis; CDP-diacylglycerol from sn-glycerol 3-phosphate: step 1/3. {ECO:0000250|UniProtKB:Q9HCL2}.	244.349	239.289	215.204	191.057	208.055	194.474	186.565	180.322	211.384	224.573	329.418	345.478
Q7TMW6	Ciao3	A0A494BA87_MOUSE;CIAO3_MOUSE	Q7TMW6	Cytosolic iron-sulfur assembly component 3 (Cytosolic Fe-S cluster assembly factor NARFL) (Iron-only hydrogenase-like protein 1) (IOP1) (Nuclear prelamin A recognition factor-like protein)	Ciao3 Narfl	FUNCTION: Component of the cytosolic iron-sulfur protein assembly (CIA) complex, a multiprotein complex that mediates the incorporation of iron-sulfur cluster into extramitochondrial Fe/S proteins. Seems to negatively regulate the level of HIF1A expression, although this effect could be indirect (By similarity). {ECO:0000250|UniProtKB:Q9H6Q4}.	4Fe-4S;Acetylation;Alternative splicing;Iron;Iron-sulfur;Metal-binding;Reference proteome	hematopoietic progenitor cell differentiation [GO:0002244]; intracellular oxygen homeostasis [GO:0032364]; iron-sulfur cluster assembly [GO:0016226]; regulation of gene expression [GO:0010468]; response to hypoxia [GO:0001666]	4 iron, 4 sulfur cluster binding [GO:0051539]; metal ion binding [GO:0046872]	CIA complex [GO:0097361]		334.388	276.262	254.411	245.274	268.467	232.056	248.683	191.145	261.042	472.273	388.489	425.67
Q9WV84	Nme4	A0A494BA94_MOUSE;NDKM_MOUSE	Q9WV84	Nucleoside diphosphate kinase, mitochondrial (NDK) (NDP kinase, mitochondrial) (EC 2.7.4.6) (Nucleoside diphosphate kinase D) (NDPKD) (nm23-M4)	Nme4	FUNCTION: Major role in the synthesis of nucleoside triphosphates other than ATP. The ATP gamma phosphate is transferred to the NDP beta phosphate via a ping-pong mechanism, using a phosphorylated active-site intermediate. Through the catalyzed exchange of gamma-phosphate between di- and triphosphonucleosides participates in regulation of intracellular nucleotide homeostasis. Binds to anionic phospholipids, predominantly to cardiolipin; the binding inhibits its phosphotransfer activity. Acts as mitochondria-specific NDK; its association with cardiolipin-containing mitochondrial inner membrane is coupled to respiration suggesting that ADP locally regenerated in the mitochondrion innermembrane space by its activity is directly taken up via ANT ADP/ATP translocase into the matrix space to stimulate respiratory ATP regeneration. Proposed to increase GTP-loading on dynamin-related GTPase OPA1 in mitochondria. In vitro can induce liposome cross-linking suggesting that it can cross-link inner and outer membranes to form contact sites, and promotes intermembrane migration of anionic phosphoplipids. Promotes the redistribution of cardiolipin between the mitochondrial inner membrane and outer membrane which is implicated in pro-apoptotic signaling (By similarity). {ECO:0000250|UniProtKB:O00746}.	ATP-binding;Kinase;Lipid-binding;Magnesium;Membrane;Metal-binding;Mitochondrion;Nucleotide metabolism;Nucleotide-binding;Reference proteome;Transferase;Transit peptide	CTP biosynthetic process [GO:0006241]; GTP biosynthetic process [GO:0006183]; lipid transport [GO:0006869]; phosphorylation [GO:0016310]; UTP biosynthetic process [GO:0006228]	ATP binding [GO:0005524]; cardiolipin binding [GO:1901612]; metal ion binding [GO:0046872]; nucleoside diphosphate kinase activity [GO:0004550]	membrane [GO:0016020]; mitochondrial intermembrane space [GO:0005758]; mitochondrial matrix [GO:0005759]; mitochondrion [GO:0005739]		988.321	1028.25	1184.89	1313.64	1287.68	1202.8	1130.51	1136.92	1238.53	1168.26	1099.45	977.664
Q62422	Ostf1	A0A494BA97_MOUSE;OSTF1_MOUSE	Q62422	Osteoclast-stimulating factor 1 (SH3 domain protein 3)	Ostf1 Sh3d3 Sh3p2	FUNCTION: Induces bone resorption, acting probably through a signaling cascade which results in the secretion of factor(s) enhancing osteoclast formation and activity. {ECO:0000250}.	Acetylation;ANK repeat;Cytoplasm;Phosphoprotein;Reference proteome;Repeat;SH3 domain	signal transduction [GO:0007165]	SH3 domain binding [GO:0017124]	cytoplasm [GO:0005737]		3039.09	3046.23	3051.16	3538.46	3574.91	3370.02	3143.48	2813.06	2693.05	2605.4	2719.03	2618.25
Q61672	Slc29a2	A0A494BAC3_MOUSE;A0A498WFQ1_MOUSE;S29A2_MOUSE	Q61672	Equilibrative nucleoside transporter 2 (mENT2) (36 kDa hydrophobic nucleolar protein) (36 kDa nucleolar protein HNP36) (Delayed-early response protein 12) (Equilibrative nitrobenzylmercaptopurine riboside-insensitive nucleoside transporter) (Equilibrative NBMPR-insensitive nucleoside transporter) (Nucleoside transporter, ei-type) (Solute carrier family 29 member 2)	Slc29a2 Der12 Ent2 Hnp36	FUNCTION: Bidirectional uniporter involved in the facilitative transport of nucleosides and nucleobases, and contributes to maintaining their cellular homeostasis (PubMed:11085929). Functions as a Na(+)-independent, passive transporter (By similarity). Involved in the transport of nucleosides such as inosine, adenosine, uridine, thymidine, cytidine and guanosine (PubMed:11085929). Also able to transport purine nucleobases (hypoxanthine, adenine, guanine) and pyrimidine nucleobases (thymine, uracil) (By similarity). Involved in nucleoside transport at basolateral membrane of kidney cells, allowing liver absorption of nucleoside metabolites (By similarity). Mediates apical nucleoside uptake into Sertoli cells, thereby regulating the transport of nucleosides in testis across the blood-testis-barrier (By similarity). Mediates both the influx and efflux of hypoxanthine in skeletal muscle microvascular endothelial cells to control the amount of intracellular hypoxanthine available for xanthine oxidase-mediated ROS production (By similarity). {ECO:0000250|UniProtKB:O54699, ECO:0000250|UniProtKB:Q14542, ECO:0000269|PubMed:11085929}.	Cell membrane;Glycoprotein;Membrane;Nucleus;Phosphoprotein;Reference proteome;Transmembrane;Transmembrane helix;Transport	adenine transport [GO:0015853]; adenosine transport [GO:0032238]; cellular response to insulin stimulus [GO:0032869]; cytidine transport [GO:0015861]; guanine transmembrane transport [GO:1903716]; guanine transport [GO:0015854]; hypoxanthine transport [GO:0035344]; inosine transport [GO:0035340]; lactation [GO:0007595]; neurotransmitter transport [GO:0006836]; neurotransmitter uptake [GO:0001504]; nucleobase transport [GO:0015851]; nucleoside transmembrane transport [GO:1901642]; nucleoside transport [GO:0015858]; purine nucleobase transmembrane transport [GO:1904823]; purine nucleoside transmembrane transport [GO:0015860]; pyrimidine-containing compound transmembrane transport [GO:0072531]; thymine transport [GO:0035364]; uracil transmembrane transport [GO:1903791]; uridine transport [GO:0015862]	adenine transmembrane transporter activity [GO:0015207]; cytidine transmembrane transporter activity [GO:0015212]; guanine transmembrane transporter activity [GO:0015208]; neurotransmitter transmembrane transporter activity [GO:0005326]; nucleobase transmembrane transporter activity [GO:0015205]; nucleoside transmembrane transporter activity [GO:0005337]; purine nucleoside transmembrane transporter activity [GO:0015211]; uracil transmembrane transporter activity [GO:0015210]; uridine transmembrane transporter activity [GO:0015213]	apical plasma membrane [GO:0016324]; basolateral plasma membrane [GO:0016323]; nuclear membrane [GO:0031965]; plasma membrane [GO:0005886]		174.153	153.934	191.563	177.316	NaN	232.566	228.937	252.908	254.63	253.899	NaN	234.019
Q8R0Z5	Slc25a28	A0A494BAC6_MOUSE;MFRN2_MOUSE	Q8R0Z5	Mitoferrin-2 (Mitochondrial RNA-splicing protein 3/4 homolog) (MRS3/4) (Mitochondrial iron transporter 2) (Solute carrier family 25 member 28)	Slc25a28 Mfrn2	FUNCTION: Mitochondrial iron transporter that mediates iron uptake. Probably required for heme synthesis of hemoproteins and Fe-S cluster assembly in non-erythroid cells. {ECO:0000250|UniProtKB:Q7T292}.	Alternative splicing;Ion transport;Iron;Iron transport;Membrane;Mitochondrion;Mitochondrion inner membrane;Reference proteome;Repeat;Transmembrane;Transmembrane helix;Transport	iron import into the mitochondrion [GO:0048250]	ferrous iron transmembrane transporter activity [GO:0015093]	mitochondrial inner membrane [GO:0005743]; mitochondrial membrane [GO:0031966]; mitochondrion [GO:0005739]		278.752	218.194	240.95	259.795	163.525	204.62	212.293	183.806	NaN	236.607	279.788	239.817
Q9WUL7	Arl3	A0A494BAJ6_MOUSE;ARL3_MOUSE	Q9WUL7	ADP-ribosylation factor-like protein 3	Arl3	FUNCTION: Small GTP-binding protein which cycles between an inactive GDP-bound and an active GTP-bound form, and the rate of cycling is regulated by guanine nucleotide exchange factors (GEF) and GTPase-activating proteins (GAP) (PubMed:18376416). Required for normal cytokinesis and cilia signaling. Required for targeting proteins to the cilium, including myristoylated NPHP3 and prenylated INPP5E. Targets NPHP3 to the ciliary membrane by releasing myristoylated NPHP3 from UNC119B cargo adapter into the cilium (By similarity). Requires assistance from GTPase-activating proteins (GAPs) like RP2 and PDE6D, in order to cycle between inactive GDP-bound and active GTP-bound forms (PubMed:15979089). Required for PKD1:PKD2 complex targeting from the trans-Golgi network to the cilium (PubMed:25405894). {ECO:0000250|UniProtKB:P36405, ECO:0000269|PubMed:15979089, ECO:0000269|PubMed:18376416, ECO:0000269|PubMed:25405894}.	3D-structure;Cell cycle;Cell division;Cell projection;Cytoplasm;Cytoskeleton;Golgi apparatus;GTP-binding;Lipoprotein;Magnesium;Membrane;Metal-binding;Myristate;Nucleotide-binding;Nucleus;Phosphoprotein;Protein transport;Reference proteome;Transport	cilium assembly [GO:0060271]; Golgi to plasma membrane transport [GO:0006893]; intraciliary transport [GO:0042073]; kidney development [GO:0001822]; mitotic cytokinesis [GO:0000281]; photoreceptor cell development [GO:0042461]; post-Golgi vesicle-mediated transport [GO:0006892]; protein localization to ciliary membrane [GO:1903441]; protein localization to cilium [GO:0061512]; protein transport [GO:0015031]; small GTPase mediated signal transduction [GO:0007264]; smoothened signaling pathway [GO:0007224]	GDP binding [GO:0019003]; GTP binding [GO:0005525]; GTPase activity [GO:0003924]; magnesium ion binding [GO:0000287]; microtubule binding [GO:0008017]	axoneme [GO:0005930]; centrosome [GO:0005813]; ciliary basal body [GO:0036064]; ciliary transition zone [GO:0035869]; cilium [GO:0005929]; cytoplasm [GO:0005737]; cytoplasmic microtubule [GO:0005881]; Golgi apparatus [GO:0005794]; Golgi membrane [GO:0000139]; microtubule cytoskeleton [GO:0015630]; midbody [GO:0030496]; nucleoplasm [GO:0005654]; nucleus [GO:0005634]; photoreceptor connecting cilium [GO:0032391]; spindle microtubule [GO:0005876]		375.975	374.725	332.204	289.19	297.616	326.867	359.844	374.292	321.734	379.962	413.095	342.967
Q9DC16	Ergic1	A0A494BAK4_MOUSE;A0A494BAW5_MOUSE;A0A494BAX4_MOUSE;F6SLP4_MOUSE;ERGI1_MOUSE	Q9DC16	Endoplasmic reticulum-Golgi intermediate compartment protein 1 (ER-Golgi intermediate compartment 32 kDa protein) (ERGIC-32)	Ergic1 Ergic32	FUNCTION: Possible role in transport between endoplasmic reticulum and Golgi. {ECO:0000250}.	Direct protein sequencing;Endoplasmic reticulum;ER-Golgi transport;Glycoprotein;Golgi apparatus;Membrane;Reference proteome;Transmembrane;Transmembrane helix;Transport	endoplasmic reticulum to Golgi vesicle-mediated transport [GO:0006888]; retrograde vesicle-mediated transport, Golgi to endoplasmic reticulum [GO:0006890]		COPII-coated ER to Golgi transport vesicle [GO:0030134]; endoplasmic reticulum [GO:0005783]; endoplasmic reticulum membrane [GO:0005789]; endoplasmic reticulum-Golgi intermediate compartment [GO:0005793]; endoplasmic reticulum-Golgi intermediate compartment membrane [GO:0033116]; Golgi membrane [GO:0000139]; intracellular membrane-bounded organelle [GO:0043231]; membrane [GO:0016020]; nucleoplasm [GO:0005654]		405.702	557.052	475.299	495.61	463.524	387.08	499.209	468.666	481.515	532.281	485.719	452.018
Q99KQ3	Rce1	A0A494BAL8_MOUSE;FACE2_MOUSE;Q99KQ3_MOUSE	Q99KQ3	Farnesylated proteins-converting enzyme 2	Rce1		Endoplasmic reticulum;Hydrolase;Membrane;Protease;Proteomics identification;Reference proteome;Transmembrane;Transmembrane helix	CAAX-box protein processing [GO:0071586]	metalloendopeptidase activity [GO:0004222]	endoplasmic reticulum membrane [GO:0005789]		634.466	626.144	520.539	543.105	435.719	554.25	475.4	480.785	640.051	738.312	679.143	847.126
Q8CFJ7	Slc25a45	A0A494BAQ4_MOUSE;S2545_MOUSE	Q8CFJ7	Solute carrier family 25 member 45	Slc25a45		Alternative splicing;Membrane;Mitochondrion;Mitochondrion inner membrane;Reference proteome;Repeat;Transmembrane;Transmembrane helix;Transport		transmembrane transporter activity [GO:0022857]	mitochondrial inner membrane [GO:0005743]; mitochondrion [GO:0005739]		NaN	NaN	NaN	NaN	NaN	145.369	NaN	NaN	NaN	NaN	NaN	NaN
Q8R105	Vps37c	A0A494BAR3_MOUSE;VP37C_MOUSE	Q8R105	Vacuolar protein sorting-associated protein 37C (ESCRT-I complex subunit VPS37C)	Vps37c	FUNCTION: Component of the ESCRT-I complex, a regulator of vesicular trafficking process. Required for the sorting of endocytic ubiquitinated cargos into multivesicular bodies. May be involved in cell growth and differentiation (By similarity). {ECO:0000250}.	Alternative splicing;Endosome;Membrane;Phosphoprotein;Protein transport;Reference proteome;Transport	protein targeting to membrane [GO:0006612]; protein targeting to vacuole [GO:0006623]; ubiquitin-dependent protein catabolic process via the multivesicular body sorting pathway [GO:0043162]	calcium-dependent protein binding [GO:0048306]	ESCRT I complex [GO:0000813]; late endosome membrane [GO:0031902]		136.208	172.217	130.346	154.346	163.202	151.243	135.969	244.449	255.224	227.529	275.334	123.669
Q64697	Ptprcap	A0A494BB21_MOUSE;PTCA_MOUSE	Q64697	Protein tyrosine phosphatase receptor type C-associated protein (PTPRC-associated protein) (CD45-associated protein) (CD45-AP) (LSM-1)	Ptprcap		Membrane;Phosphoprotein;Reference proteome;Transmembrane;Transmembrane helix			plasma membrane [GO:0005886]		449.123	370.927	465.992	551.775	363.915	369.927	211.577	290.512	256.971	261.914	235.615	293.092
Q8BHX1	Haus1	A0A494BB26_MOUSE;HAUS1_MOUSE	Q8BHX1	HAUS augmin-like complex subunit 1 (Coiled-coil domain-containing protein 5)	Haus1 Ccdc5	FUNCTION: Contributes to mitotic spindle assembly, maintenance of centrosome integrity and completion of cytokinesis as part of the HAUS augmin-like complex. {ECO:0000250}.	Cell cycle;Cell division;Coiled coil;Cytoplasm;Cytoskeleton;Microtubule;Mitosis;Reference proteome	cell division [GO:0051301]; centrosome cycle [GO:0007098]; spindle assembly [GO:0051225]		centrosome [GO:0005813]; cytosol [GO:0005829]; HAUS complex [GO:0070652]; mitotic spindle microtubule [GO:1990498]; spindle pole [GO:0000922]		552.865	560.255	488.232	507.472	527.552	530.449	578.63	470.464	628.409	648.817	680.83	756.222
Q60872	Eif1a	A0A494BB95_MOUSE;IF1A_MOUSE	Q60872	Eukaryotic translation initiation factor 1A (eIF-1A) (Eukaryotic translation initiation factor 4C) (eIF-4C)	Eif1a	FUNCTION: Component of the 43S pre-initiation complex (43S PIC), which binds to the mRNA cap-proximal region, scans mRNA 5'-untranslated region, and locates the initiation codon. This protein enhances formation of the cap-proximal complex. Together with EIF1, facilitates scanning, start codon recognition, promotion of the assembly of 48S complex at the initiation codon (43S PIC becomes 48S PIC after the start codon is reached), and dissociation of aberrant complexes. After start codon location, together with EIF5B orients the initiator methionine-tRNA in a conformation that allows 60S ribosomal subunit joining to form the 80S initiation complex. Is released after 80S initiation complex formation, just after GTP hydrolysis by EIF5B, and before release of EIF5B. Its globular part is located in the A site of the 40S ribosomal subunit. Its interaction with EIF5 during scanning contribute to the maintenance of EIF1 within the open 43S PIC. In contrast to yeast orthologs, does not bind EIF1. {ECO:0000250|UniProtKB:P47813}.	Cytoplasm;Initiation factor;Protein biosynthesis;Reference proteome;RNA-binding;tRNA-binding	translational initiation [GO:0006413]	ribosomal large subunit binding [GO:0043023]; RNA binding [GO:0003723]; translation initiation factor activity [GO:0003743]	cytoplasm [GO:0005737]; eukaryotic 43S preinitiation complex [GO:0016282]		412.996	414.688	395.709	274.225	658.785	337.397	516.569	421.832	508.519	436.862	542.221	423.031
O35350	Capn1	A0A494BBB0_MOUSE;CAN1_MOUSE	O35350	Calpain-1 catalytic subunit (EC 3.4.22.52) (Calcium-activated neutral proteinase 1) (CANP 1) (Calpain mu-type) (Calpain-1 large subunit) (Micromolar-calpain) (muCANP)	Capn1 Canp1 Capa1	FUNCTION: Calcium-regulated non-lysosomal thiol-protease which catalyzes limited proteolysis of substrates involved in cytoskeletal remodeling and signal transduction. Proteolytically cleaves CTBP1 at 'Asn-375', 'Gly-388' and 'His-410'. Cleaves and activates caspase-7 (CASP7). {ECO:0000250|UniProtKB:P07384}.	Autocatalytic cleavage;Calcium;Cell membrane;Cytoplasm;Hydrolase;Membrane;Metal-binding;Phosphoprotein;Protease;Reference proteome;Repeat;Thiol protease	cellular response to hydrogen peroxide [GO:0070301]; mammary gland involution [GO:0060056]; negative regulation of actin filament polymerization [GO:0030837]; negative regulation of NIK/NF-kappaB signaling [GO:1901223]; positive regulation of cardiac muscle cell apoptotic process [GO:0010666]; positive regulation of leukocyte tethering or rolling [GO:1903238]; positive regulation of vascular permeability [GO:0043117]; protein autoprocessing [GO:0016540]; protein catabolic process [GO:0030163]; proteolysis [GO:0006508]; receptor catabolic process [GO:0032801]; regulation of catalytic activity [GO:0050790]; response to angiotensin [GO:1990776]; self proteolysis [GO:0097264]	calcium ion binding [GO:0005509]; calcium-dependent cysteine-type endopeptidase activity [GO:0004198]; cytoskeletal protein binding [GO:0008092]; enzyme binding [GO:0019899]; peptidase activity [GO:0008233]	calpain complex [GO:0110158]; cornified envelope [GO:0001533]; cytoplasm [GO:0005737]; cytosol [GO:0005829]; lysosome [GO:0005764]; membrane [GO:0016020]; mitochondrion [GO:0005739]; plasma membrane [GO:0005886]		696.887	689.645	628.549	662.084	712.808	685.523	643.417	643.181	688.281	752.096	715.413	751.768
Q05AH6	Spindoc	A0A494BBB2_MOUSE;SPNDC_MOUSE	Q05AH6	Spindlin interactor and repressor of chromatin-binding protein (SPIN1-docking protein) (SPIN-DOC)	Spindoc	FUNCTION: Negatively regulates the transcriptional activator activity of SPIN1 via inhibition of its histone methyl-binding ability (PubMed:29061846). Represses the expression of a number of SPIN1-regulated genes and the SPIN1-mediated activation of the Wnt signaling pathway (PubMed:29061846). Can also inhibit the histone methyl-binding abilities of SPIN2A, SPIN2B, SPIN3 and SPIN4 (By similarity). Positively regulates poly-ADP-ribosylation in response to DNA damage; acts by facilitating PARP1 ADP-ribosyltransferase activity (PubMed:34737271). {ECO:0000250|UniProtKB:Q9BUA3, ECO:0000269|PubMed:29061846, ECO:0000269|PubMed:34737271}.	Alternative splicing;Chromosome;DNA damage;Isopeptide bond;Nucleus;Phosphoprotein;Reference proteome;Repressor;Transcription;Transcription regulation;Ubl conjugation	DNA damage response [GO:0006974]; negative regulation of DNA-templated transcription [GO:0045892]; regulation of protein ADP-ribosylation [GO:0010835]		nucleus [GO:0005634]; site of DNA damage [GO:0090734]		29.3663	29.5981	46.8768	33.5165	28.9613	46.1085	35.4242	35.501	50.9507	66.7706	35.8547	48.6739
Q920L1	Fads1	A0A494BBC6_MOUSE;FADS1_MOUSE	Q920L1	Acyl-CoA (8-3)-desaturase (EC 1.14.19.44) (Delta(5) fatty acid desaturase) (D5D) (Delta(5) desaturase) (Delta-5 desaturase) (Fatty acid desaturase 1)	Fads1	FUNCTION: Acts as a front-end fatty acyl-coenzyme A (CoA) desaturase that introduces a cis double bond at carbon 5 located between a preexisting double bond and the carboxyl end of the fatty acyl chain. Involved in biosynthesis of highly unsaturated fatty acids (HUFA) from the essential polyunsaturated fatty acids (PUFA) linoleic acid (LA) (18:2n-6) and alpha-linolenic acid (ALA) (18:3n-3) precursors. Specifically, desaturates dihomo-gamma-linoleoate (DGLA) (20:3n-6) and eicosatetraenoate (ETA) (20:4n-3) to generate arachidonate (AA) (20:4n-6) and eicosapentaenoate (EPA) (20:5n-3), respectively (Probable). As a rate limiting enzyme for DGLA (20:3n-6) and AA (20:4n-6)-derived eicosanoid biosynthesis, controls the metabolism of inflammatory lipids like prostaglandin E2, critical for efficient acute inflammatory response and maintenance of epithelium homeostasis. Contributes to membrane phospholipid biosynthesis by providing AA (20:4n-6) as a major acyl chain esterified into phospholipids. In particular, regulates phosphatidylinositol-4,5-bisphosphate levels, modulating inflammatory cytokine production in T-cells (PubMed:22534642). Also desaturates (11E)-octadecenoate (trans-vaccenoate)(18:1n-9), a metabolite in the biohydrogenation pathway of LA (18:2n-6) (By similarity). {ECO:0000250|UniProtKB:Q920R3, ECO:0000269|PubMed:22534642, ECO:0000305|PubMed:22534642}.	Acetylation;Electron transport;Endoplasmic reticulum;Fatty acid biosynthesis;Fatty acid metabolism;Lipid biosynthesis;Lipid metabolism;Membrane;Mitochondrion;Oxidoreductase;Reference proteome;Transmembrane;Transmembrane helix;Transport	arachidonic acid metabolic process [GO:0019369]; cellular response to starvation [GO:0009267]; lipid metabolic process [GO:0006629]; long-chain fatty acid biosynthetic process [GO:0042759]; unsaturated fatty acid biosynthetic process [GO:0006636]	acyl-CoA delta5-desaturase activity [GO:0062076]; linoleoyl-CoA desaturase activity [GO:0016213]; oxidoreductase activity [GO:0016491]; oxidoreductase activity, acting on paired donors, with oxidation of a pair of donors resulting in the reduction of molecular oxygen to two molecules of water [GO:0016717]	endoplasmic reticulum membrane [GO:0005789]; intracellular membrane-bounded organelle [GO:0043231]; mitochondrion [GO:0005739]; nucleus [GO:0005634]	PATHWAY: Lipid metabolism; polyunsaturated fatty acid biosynthesis.	77.7329	207.125	164.549	195.125	180.251	247.157	165.169	169.117	210.197	192.001	230.403	234.308
R4H4Y7	Scyl1	A0A494BBD3_MOUSE;SCYL1_MOUSE;R4H4V1_MOUSE;R4H4Y7_MOUSE	R4H4Y7	SCY1-like 1 (S. cerevisiae) (SCY1-like 1 splice variant 13)	Scyl1		Proteomics identification;Reference proteome	protein phosphorylation [GO:0006468]	ATP binding [GO:0005524]; protein kinase activity [GO:0004672]			815.24	771.246	743.176	747.758	738.499	693.054	725.665	670.973	676.745	772.152	769.647	780.001
Q9CWP8	Pold4	A0A494BBE1_MOUSE;DPOD4_MOUSE	Q9CWP8	DNA polymerase delta subunit 4 (DNA polymerase delta subunit p12)	Pold4	FUNCTION: As a component of the tetrameric DNA polymerase delta complex (Pol-delta4), plays a role in high fidelity genome replication and repair. Within this complex, increases the rate of DNA synthesis and decreases fidelity by regulating POLD1 polymerase and proofreading 3' to 5' exonuclease activity. Pol-delta4 participates in Okazaki fragment processing, through both the short flap pathway, as well as a nick translation system. Under conditions of DNA replication stress, required for the repair of broken replication forks through break-induced replication (BIR), a mechanism that may induce segmental genomic duplications of up to 200 kb. Involved in Pol-delta4 translesion synthesis (TLS) of templates carrying O6-methylguanine or abasic sites. Its degradation in response to DNA damage is required for the inhibition of fork progression and cell survival. {ECO:0000250|UniProtKB:Q9HCU8}.	DNA damage;DNA excision;DNA repair;DNA replication;Nucleus;Reference proteome;Ubl conjugation	DNA synthesis involved in DNA repair [GO:0000731]; DNA-templated DNA replication [GO:0006261]; positive regulation of endothelial cell proliferation [GO:0001938]		delta DNA polymerase complex [GO:0043625]; nucleus [GO:0005634]		NaN	160.874	131.465	162.039	169.448	221.175	186.193	172.441	177.053	238.771	NaN	NaN
Q61103	Dpf2	A0A494BBF7_MOUSE;D3Z5N6_MOUSE;REQU_MOUSE	Q61103	Zinc finger protein ubi-d4 (Apoptosis response zinc finger protein) (BRG1-associated factor 45D) (BAF45D) (D4, zinc and double PHD fingers family 2) (Protein requiem)	Dpf2 Baf45d Req Ubid4	FUNCTION: Plays an active role in transcriptional regulation by binding modified histones H3 and H4. Is a negative regulator of myeloid differentiation of hematopoietic progenitor cells (By similarity). Might also have a role in the development and maturation of lymphoid cells (PubMed:7961935). Involved in the regulation of non-canonical NF-kappa-B pathway (By similarity). {ECO:0000250|UniProtKB:Q92785, ECO:0000269|PubMed:7961935}.	Acetylation;Apoptosis;Chromatin regulator;Cytoplasm;Isopeptide bond;Metal-binding;Nucleus;Phosphoprotein;Reference proteome;Repeat;Transcription;Transcription regulation;Ubl conjugation;Zinc;Zinc-finger	apoptotic process [GO:0006915]; chromatin remodeling [GO:0006338]; negative regulation of myeloid progenitor cell differentiation [GO:1905454]; nervous system development [GO:0007399]; positive regulation of double-strand break repair [GO:2000781]; positive regulation of stem cell population maintenance [GO:1902459]; regulation of G0 to G1 transition [GO:0070316]; regulation of G1/S transition of mitotic cell cycle [GO:2000045]; regulation of mitotic metaphase/anaphase transition [GO:0030071]; regulation of nucleotide-excision repair [GO:2000819]; regulation of transcription by RNA polymerase II [GO:0006357]	H3K9me3 modified histone binding [GO:0062072]; lysine-acetylated histone binding [GO:0070577]; metal ion binding [GO:0046872]	centrosome [GO:0005813]; chromatin [GO:0000785]; cytoplasm [GO:0005737]; cytosol [GO:0005829]; intracellular membrane-bounded organelle [GO:0043231]; nBAF complex [GO:0071565]; nucleoplasm [GO:0005654]; nucleus [GO:0005634]; SWI/SNF complex [GO:0016514]		1743.9	1476.68	1552.94	1342.85	1561.05	1181.82	1407.62	1373.61	1546.58	1676.37	1706.19	1654.39
Q80XI6	Map3k11	A0A494BBI0_MOUSE;M3K11_MOUSE	Q80XI6	Mitogen-activated protein kinase kinase kinase 11 (EC 2.7.11.25) (Mixed lineage kinase 3)	Map3k11 Mlk3	FUNCTION: Activates the JUN N-terminal pathway. Required for serum-stimulated cell proliferation and for mitogen and cytokine activation of MAPK14 (p38), MAPK3 (ERK) and MAPK8 (JNK1) through phosphorylation and activation of MAP2K4/MKK4 and MAP2K7/MKK7. Plays a role in mitogen-stimulated phosphorylation and activation of BRAF, but does not phosphorylate BRAF directly. Influences microtubule organization during the cell cycle (By similarity). {ECO:0000250}.	ATP-binding;Cytoplasm;Cytoskeleton;Kinase;Nucleotide-binding;Phosphoprotein;Reference proteome;Repeat;Serine/threonine-protein kinase;SH3 domain;Transferase	cell cycle G1/S phase transition [GO:0044843]; cell death [GO:0008219]; JNK cascade [GO:0007254]; MAPK cascade [GO:0000165]; microtubule-based process [GO:0007017]; positive regulation of apoptotic process [GO:0043065]; positive regulation of JNK cascade [GO:0046330]; positive regulation of JUN kinase activity [GO:0043507]; positive regulation of neuron apoptotic process [GO:0043525]; protein autophosphorylation [GO:0046777]; protein phosphorylation [GO:0006468]	ATP binding [GO:0005524]; identical protein binding [GO:0042802]; JUN kinase kinase kinase activity [GO:0004706]; MAP kinase kinase kinase activity [GO:0004709]; mitogen-activated protein kinase kinase binding [GO:0031434]; mitogen-activated protein kinase kinase kinase binding [GO:0031435]; protein homodimerization activity [GO:0042803]; protein serine kinase activity [GO:0106310]; protein serine/threonine kinase activity [GO:0004674]; small GTPase binding [GO:0031267]	centrosome [GO:0005813]; cytoplasm [GO:0005737]; microtubule [GO:0005874]		21.3314	25.6269	21.8769	27.3479	25.4633	28.1489	19.5203	32.6999	23.4176	21.2936	35.4293	NaN
O89032	Sh3pxd2a	A0A494BBI9_MOUSE;SPD2A_MOUSE	O89032	SH3 and PX domain-containing protein 2A (Five SH3 domain-containing protein) (SH3 multiple domains protein 1) (Tyrosine kinase substrate with five SH3 domains)	Sh3pxd2a Fish Sh3md1 Tks5	FUNCTION: Adapter protein involved in invadopodia and podosome formation, extracellular matrix degradation and invasiveness of some cancer cells. Binds matrix metalloproteinases (ADAMs), NADPH oxidases (NOXs) and phosphoinositides. Acts as an organizer protein that allows NOX1- or NOX3-dependent reactive oxygen species (ROS) generation and ROS localization. In association with ADAM12, mediates the neurotoxic effect of amyloid-beta peptide (By similarity). {ECO:0000250, ECO:0000269|PubMed:18417249, ECO:0000269|PubMed:19755709}.	Alternative splicing;Cell junction;Cell projection;Coiled coil;Cytoplasm;Phosphoprotein;Reference proteome;Repeat;SH3 domain	in utero embryonic development [GO:0001701]; osteoclast fusion [GO:0072675]; reactive oxygen species metabolic process [GO:0072593]; superoxide anion generation [GO:0042554]; superoxide metabolic process [GO:0006801]	phosphatidylinositol binding [GO:0035091]; phosphatidylinositol-3,4-bisphosphate binding [GO:0043325]; phosphatidylinositol-3-phosphate binding [GO:0032266]; phosphatidylinositol-4,5-bisphosphate binding [GO:0005546]; phosphatidylinositol-4-phosphate binding [GO:0070273]; phosphatidylinositol-5-phosphate binding [GO:0010314]; protease binding [GO:0002020]; superoxide-generating NADPH oxidase activator activity [GO:0016176]	anchoring junction [GO:0070161]; cell projection [GO:0042995]; cytoplasm [GO:0005737]; podosome [GO:0002102]		142.667	149.71	158.092	241.26	178.011	189.552	226.698	205.2	249.744	185.159	189.93	190.976
A0A494BBK2	Rhot1	A0A494BBK2_MOUSE	A0A494BBK2	Ras homolog family member T1	Rhot1		Membrane;Proteomics identification;Reference proteome;Transmembrane;Transmembrane helix			membrane [GO:0016020]		87.6336	76.348	77.3263	91.6048	96.5551	114.649	102.127	75.7676	85.0065	68.0626	106.278	85.4753
Q9D1B9	Mrpl28	A0A494BBN2_MOUSE;RM28_MOUSE	Q9D1B9	Large ribosomal subunit protein bL28m (39S ribosomal protein L28, mitochondrial) (L28mt) (MRP-L28)	Mrpl28		Mitochondrion;Reference proteome;Ribonucleoprotein;Ribosomal protein;Transit peptide	mitochondrial translation [GO:0032543]	structural constituent of ribosome [GO:0003735]	cytosol [GO:0005829]; mitochondrial inner membrane [GO:0005743]; mitochondrial large ribosomal subunit [GO:0005762]; mitochondrial ribosome [GO:0005761]; mitochondrion [GO:0005739]		258.96	147.48	112.995	99.5671	146.444	136.662	125.248	144.009	153.56	139.379	137.79	113.501
Q6ZPK0	Phf21a	A0A498WGG5_MOUSE;A2AHG4_MOUSE;E9PV92_MOUSE;E9QKW9_MOUSE;F6U6L3_MOUSE;PF21A_MOUSE	Q6ZPK0	PHD finger protein 21A (BHC80a) (BRAF35-HDAC complex protein BHC80) (mBHC80)	Phf21a Bhc80 Kiaa1696 Pftf1	FUNCTION: Component of the BHC complex, a corepressor complex that represses transcription of neuron-specific genes in non-neuronal cells. The BHC complex is recruited at RE1/NRSE sites by REST and acts by deacetylating and demethylating specific sites on histones, thereby acting as a chromatin modifier. In the BHC complex, it may act as a scaffold. Inhibits KDM1A-mediated demethylation of 'Lys-4' of histone H3 in vitro, suggesting a role in demethylation regulation (By similarity). {ECO:0000250}.	Alternative splicing;Chromatin regulator;Coiled coil;DNA-binding;Isopeptide bond;Metal-binding;Nucleus;Phosphoprotein;Reference proteome;Repressor;Transcription;Transcription regulation;Ubl conjugation;Zinc;Zinc-finger	chromatin organization [GO:0006325]; negative regulation of transcription by RNA polymerase II [GO:0000122]; suckling behavior [GO:0001967]	chromatin binding [GO:0003682]; DNA binding [GO:0003677]; metal ion binding [GO:0046872]	DNA repair complex [GO:1990391]; histone deacetylase complex [GO:0000118]; nucleus [GO:0005634]		10.0404	13.3657	11.8724	15.4578	23.4628	15.8117	9.86489	14.883	10.8845	25.957	23.5787	30.9861
Q9ET30	Tm9sf3	A0A498WGK6_MOUSE;TM9S3_MOUSE	Q9ET30	Transmembrane 9 superfamily member 3	Tm9sf3 Smbp		Glycoprotein;Membrane;Reference proteome;Signal;Transmembrane;Transmembrane helix	protein localization to membrane [GO:0072657]		membrane [GO:0016020]		942.213	839.426	807.96	746.947	745.241	800.363	712.572	880.311	745.756	854.933	864.242	788.597
Q91W63	Nmrk1	A0A498WGT1_MOUSE;NRK1_MOUSE	Q91W63	Nicotinamide riboside kinase 1 (NRK 1) (NmR-K 1) (EC 2.7.1.22) (Nicotinic acid riboside kinase 1) (EC 2.7.1.173) (Ribosylnicotinamide kinase 1) (RNK 1) (Ribosylnicotinic acid kinase 1)	Nmrk1 Nrk1	FUNCTION: Catalyzes the phosphorylation of nicotinamide riboside (NR) and nicotinic acid riboside (NaR) to form nicotinamide mononucleotide (NMN) and nicotinic acid mononucleotide (NaMN). {ECO:0000250|UniProtKB:Q9NWW6}.	ATP-binding;Kinase;Magnesium;Metal-binding;Nucleotide-binding;Pyridine nucleotide biosynthesis;Reference proteome;Transferase	NAD biosynthetic process [GO:0009435]; phosphorylation [GO:0016310]	ATP binding [GO:0005524]; metal ion binding [GO:0046872]; ribosylnicotinamide kinase activity [GO:0050262]; ribosylnicotinate kinase activity [GO:0061769]	cytoplasm [GO:0005737]	PATHWAY: Cofactor biosynthesis; NAD(+) biosynthesis. {ECO:0000250|UniProtKB:Q9NWW6}.	220.583	206.07	145.714	102.536	159.292	112.04	142.35	163.753	201.12	190.08	264.054	157.709
Q6SKR2	N6amt1	A0A4W7N3B2_MOUSE;N6MT1_MOUSE	Q6SKR2	Methyltransferase N6AMT1 (HemK methyltransferase family member 2) (Lysine N-methyltransferase 9) (EC 2.1.1.-) (Methylarsonite methyltransferase N6AMT1) (EC 2.1.1.-) (Protein N(5)-glutamine methyltransferase) (EC 2.1.1.-)	N6amt1 Hemk2 Kmt9 Pred28	FUNCTION: Methyltransferase that can methylate proteins and, to a lower extent, arsenic (PubMed:20606008, PubMed:26797129). Catalytic subunit of a heterodimer with TRMT112, which monomethylates 'Lys-12' of histone H4 (H4K12me1), a modification present at the promoters of numerous genes encoding cell cycle regulators (By similarity). Catalytic subunit of a heterodimer with TRMT112, which catalyzes N5-methylation of Glu residue of proteins with a Gly-Gln-Xaa-Xaa-Xaa-Arg motif (PubMed:26797129). Methylates ETF1 on 'Gln-185'; ETF1 needs to be complexed to ERF3 in its GTP-bound form to be efficiently methylated (PubMed:20606008, PubMed:26797129). May also play a role in the modulation of arsenic-induced toxicity by mediating the conversion of monomethylarsonous acid (3+) into the less toxic dimethylarsonic acid (By similarity). It however only plays a limited role in arsenic metabolism compared with AS3MT (By similarity). {ECO:0000250|UniProtKB:Q9Y5N5, ECO:0000269|PubMed:20606008, ECO:0000269|PubMed:26797129}.	Alternative splicing;Chromatin regulator;Methyltransferase;Nucleus;Reference proteome;S-adenosyl-L-methionine;Transferase;Ubl conjugation	arsonoacetate metabolic process [GO:0018872]; DNA methylation on adenine [GO:0032775]; methylation [GO:0032259]; peptidyl-glutamine methylation [GO:0018364]; positive regulation of cell growth [GO:0030307]; toxin metabolic process [GO:0009404]; transcription initiation-coupled chromatin remodeling [GO:0045815]	histone H4K12 methyltransferase activity [GO:0140984]; methylarsonite methyltransferase activity [GO:0030792]; nucleic acid binding [GO:0003676]; protein methyltransferase activity [GO:0008276]; protein-glutamine N-methyltransferase activity [GO:0036009]; S-adenosyl-L-methionine binding [GO:1904047]; S-adenosylmethionine-dependent methyltransferase activity [GO:0008757]; site-specific DNA-methyltransferase (adenine-specific) activity [GO:0009007]	eRF1 methyltransferase complex [GO:0035657]; nucleus [GO:0005634]; protein-containing complex [GO:0032991]		649.468	619.787	525.498	582.492	581.51	622.57	606.902	549.996	558.037	533.025	651.176	553.147
F6RGI3	Lcor	A0A571BE94_MOUSE;A0A571BF12_MOUSE;F6RGI3_MOUSE	F6RGI3	Ligand dependent nuclear receptor corepressor	Lcor		Proteomics identification;Reference proteome					NaN	263.908	200.989	262.769	148.652	190.448	201.198	201.384	241.484	233.221	299.15	481.889
A0A571BEI2	Aak1	A0A571BEI2_MOUSE	A0A571BEI2	AP2 associated kinase 1	Aak1		Proteomics identification;Reference proteome					144.543	111.712	116.142	109.259	118.566	152.294	114.781	105.64	130.795	132.066	156.636	128.544
Q6R0H7	Gnas	A0A571BEI3_MOUSE;GNAS2_MOUSE;GNAS1_MOUSE	Q6R0H7	Guanine nucleotide-binding protein G(s) subunit alpha isoforms XLas (Adenylate cyclase-stimulating G alpha protein) (Extra large alphas protein) (XLalphas)	Gnas Gnas1	FUNCTION: Guanine nucleotide-binding proteins (G proteins) function as transducers in numerous signaling pathways controlled by G protein-coupled receptors (GPCRs). Signaling involves the activation of adenylyl cyclases, resulting in increased levels of the signaling molecule cAMP. GNAS functions downstream of several GPCRs, including beta-adrenergic receptors. XLas isoforms interact with the same set of receptors as Gnas isoforms. {ECO:0000269|PubMed:12145344}.	ADP-ribosylation;Alternative splicing;Cell membrane;Coiled coil;GTP-binding;Magnesium;Membrane;Metal-binding;Nucleotide-binding;Phosphoprotein;Reference proteome;Transducer	adenylate cyclase-activating adrenergic receptor signaling pathway [GO:0071880]; adenylate cyclase-activating dopamine receptor signaling pathway [GO:0007191]; adenylate cyclase-activating G protein-coupled receptor signaling pathway [GO:0007189]; bone development [GO:0060348]; calcium ion homeostasis [GO:0055074]; cartilage development [GO:0051216]; cellular response to catecholamine stimulus [GO:0071870]; cellular response to glucagon stimulus [GO:0071377]; cellular response to prostaglandin E stimulus [GO:0071380]; cognition [GO:0050890]; developmental growth [GO:0048589]; DNA methylation [GO:0006306]; embryonic cranial skeleton morphogenesis [GO:0048701]; embryonic hindlimb morphogenesis [GO:0035116]; endochondral ossification [GO:0001958]; energy reserve metabolic process [GO:0006112]; G protein-coupled receptor signaling pathway [GO:0007186]; genomic imprinting [GO:0071514]; hair follicle placode formation [GO:0060789]; multicellular organism growth [GO:0035264]; negative regulation of blood pressure [GO:0045776]; negative regulation of renal sodium excretion [GO:0035814]; platelet aggregation [GO:0070527]; positive regulation of cAMP-mediated signaling [GO:0043950]; positive regulation of cell population proliferation [GO:0008284]; positive regulation of cold-induced thermogenesis [GO:0120162]; positive regulation of GTPase activity [GO:0043547]; positive regulation of insulin secretion [GO:0032024]; positive regulation of osteoblast differentiation [GO:0045669]; positive regulation of osteoclast differentiation [GO:0045672]; positive regulation of protein phosphorylation [GO:0001934]; positive regulation of sodium ion transport [GO:0010765]; post-embryonic body morphogenesis [GO:0040032]; post-embryonic development [GO:0009791]; regulation of parathyroid hormone secretion [GO:2000828]; regulation of signal transduction [GO:0009966]; regulation of transcription by RNA polymerase II [GO:0006357]; response to parathyroid hormone [GO:0071107]; response to xenobiotic stimulus [GO:0009410]; sensory perception of chemical stimulus [GO:0007606]; skeletal system development [GO:0001501]; skin development [GO:0043588]; tissue homeostasis [GO:0001894]	adenylate cyclase activator activity [GO:0010856]; alkylglycerophosphoethanolamine phosphodiesterase activity [GO:0047391]; alpha-tubulin binding [GO:0043014]; beta-2 adrenergic receptor binding [GO:0031698]; corticotropin-releasing hormone receptor 1 binding [GO:0051430]; D1 dopamine receptor binding [GO:0031748]; G protein activity [GO:0003925]; G-protein alpha-subunit binding [GO:0001965]; G-protein beta-subunit binding [GO:0031681]; G-protein beta/gamma-subunit complex binding [GO:0031683]; GTP binding [GO:0005525]; GTPase activity [GO:0003924]; insulin-like growth factor receptor binding [GO:0005159]; ionotropic glutamate receptor binding [GO:0035255]; metal ion binding [GO:0046872]; mu-type opioid receptor binding [GO:0031852]; protein domain specific binding [GO:0019904]	apical plasma membrane [GO:0016324]; COPI-coated Golgi to ER transport vesicle [GO:0030142]; cytoplasm [GO:0005737]; cytosol [GO:0005829]; dendrite [GO:0030425]; endosome [GO:0005768]; Golgi apparatus [GO:0005794]; heterotrimeric G-protein complex [GO:0005834]; membrane [GO:0016020]; membrane raft [GO:0045121]; neuronal cell body [GO:0043025]; nucleus [GO:0005634]; perinuclear region of cytoplasm [GO:0048471]; plasma membrane [GO:0005886]; recycling endosome [GO:0055037]; ruffle [GO:0001726]; sarcolemma [GO:0042383]; trans-Golgi network membrane [GO:0032588]		1524.21	1400.38	1521.07	1396.47	1379.51	1315.41	1553.08	1632.65	1549.63	1728.59	1799.63	1746.01
Q8R173	Zdhhc3	A0A571BEV7_MOUSE;ZDHC3_MOUSE	Q8R173	Palmitoyltransferase ZDHHC3 (EC 2.3.1.225) (Acyltransferase ZDHHC3) (EC 2.3.1.-) (GABA-A receptor-associated membrane protein 1) (Golgi-specific DHHC zinc finger protein) (Zinc finger DHHC domain-containing protein 3) (DHHC-3)	Zdhhc3 Godz Gramp1	FUNCTION: Golgi-localized palmitoyltransferase that catalyzes the addition of palmitate onto various protein substrates (PubMed:15229235, PubMed:15603741, PubMed:16129400, PubMed:19001095, PubMed:23793055, PubMed:25253725, PubMed:26487721). Has no stringent fatty acid selectivity and in addition to palmitate can also transfer onto target proteins myristate from tetradecanoyl-CoA and stearate from octadecanoyl-CoA (Probable). Plays an important role in G protein-coupled receptor signaling pathways involving GNAQ and potentially other heterotrimeric G proteins by regulating their dynamic association with the plasma membrane (PubMed:19001095). Palmitoylates ITGA6 and ITGB4, thereby regulating the alpha-6/beta-4 integrin localization, expression and function in cell adhesion to laminin (By similarity). Plays a role in the TRAIL-activated apoptotic signaling pathway most probably through the palmitoylation and localization to the plasma membrane of TNFRSF10A (By similarity). In the brain, by palmitoylating the gamma subunit GABRG2 of GABA(A) receptors and regulating their postsynaptic accumulation, plays a role in synaptic GABAergic inhibitory function and GABAergic innervation (PubMed:15229235, PubMed:17151279, PubMed:27875292). Palmitoylates the neuronal protein GAP43 which is also involved in the formation of GABAergic synapses (PubMed:27875292). Palmitoylates NCDN thereby regulating its association with endosome membranes (PubMed:23687301). Probably palmitoylates PRCD and is involved in its proper localization within the photoreceptor (PubMed:27613864). Could mediate the palmitoylation of NCAM1 and regulate neurite outgrowth (PubMed:27247265). Could palmitoylate DNAJC5 and regulate its localization to Golgi membranes (PubMed:18596047). Also constitutively palmitoylates DLG4 (PubMed:15603741). May also palmitoylate SNAP25 (PubMed:25253725). Could palmitoylate the glutamate receptors GRIA1 and GRIA2 but this has not been confirmed in vivo (PubMed:16129400, PubMed:27875292). Could also palmitoylate the D(2) dopamine receptor DRD2 (By similarity). {ECO:0000250|UniProtKB:Q9NYG2, ECO:0000269|PubMed:15229235, ECO:0000269|PubMed:15603741, ECO:0000269|PubMed:16129400, ECO:0000269|PubMed:17151279, ECO:0000269|PubMed:18596047, ECO:0000269|PubMed:19001095, ECO:0000269|PubMed:23687301, ECO:0000269|PubMed:23793055, ECO:0000269|PubMed:25253725, ECO:0000269|PubMed:26487721, ECO:0000269|PubMed:27247265, ECO:0000269|PubMed:27613864, ECO:0000269|PubMed:27875292, ECO:0000305|PubMed:28167757}.; FUNCTION: May also function as a calcium transporter. {ECO:0000269|PubMed:19955568}.	Acyltransferase;Golgi apparatus;Lipoprotein;Membrane;Palmitate;Phosphoprotein;Reference proteome;Transferase;Transmembrane;Transmembrane helix	lipoprotein localization to membrane [GO:0044873]; peptidyl-L-cysteine S-palmitoylation [GO:0018230]; positive regulation of receptor localization to synapse [GO:1902685]; positive regulation of synaptic transmission, GABAergic [GO:0032230]; protein localization to photoreceptor outer segment [GO:1903546]; protein localization to plasma membrane [GO:0072659]; protein palmitoylation [GO:0018345]; protein targeting [GO:0006605]; protein targeting to membrane [GO:0006612]; regulation of G protein-coupled receptor signaling pathway [GO:0008277]; TRAIL-activated apoptotic signaling pathway [GO:0036462]	palmitoyltransferase activity [GO:0016409]; protein homodimerization activity [GO:0042803]; protein-cysteine S-myristoyltransferase activity [GO:0019705]; protein-cysteine S-palmitoyltransferase activity [GO:0019706]; protein-cysteine S-stearoyltransferase activity [GO:0140439]	endoplasmic reticulum [GO:0005783]; Golgi apparatus [GO:0005794]; Golgi membrane [GO:0000139]		120.623	58.0951	64.9086	74.1661	71.0581	48.9955	66.3026	50.1111	82.9218	95.5688	NaN	105.046
E9Q1W3	Neb	A0A571BF46_MOUSE;A0A571BF58_MOUSE;A2AQA9_MOUSE;A2AQB2_MOUSE;E9Q1W3_MOUSE	E9Q1W3	Nebulin	Neb		Actin-binding;Proteomics identification;Reference proteome;Repeat;SH3 domain	cardiac muscle thin filament assembly [GO:0071691]; regulation of actin filament length [GO:0030832]; sarcomere organization [GO:0045214]	actin filament binding [GO:0051015]	contractile fiber [GO:0043292]; myofibril [GO:0030016]; protein-containing complex [GO:0032991]; striated muscle thin filament [GO:0005865]; Z disc [GO:0030018]		622.485	640.638	737.506	623.555	607.308	721.996	548.222	504.96	556.441	404.439	435.449	506.24
A0A571BG95	Abr	A0A571BG95_MOUSE	A0A571BG95	Active breakpoint cluster region-related protein	Abr		Cell projection;Coiled coil;GTPase activation;Guanine-nucleotide releasing factor;Proteomics identification;Reference proteome;Synapse	activation of GTPase activity [GO:0090630]; intracellular signal transduction [GO:0035556]; protein phosphorylation [GO:0006468]	GTPase activator activity [GO:0005096]; guanyl-nucleotide exchange factor activity [GO:0005085]; protein serine/threonine kinase activity [GO:0004674]	axon [GO:0030424]; dendritic spine [GO:0043197]		205.841	164.329	191.67	264.569	214.826	229.342	221.821	173.049	232.431	230.999	292.788	216.832
Q3UHD9	Agap2	A0A5F8MPB7_MOUSE;AGAP2_MOUSE	Q3UHD9	Arf-GAP with GTPase, ANK repeat and PH domain-containing protein 2 (AGAP-2) (Centaurin-gamma-1) (Cnt-g1) (Phosphatidylinositol 3-kinase enhancer) (PIKE)	Agap2 Centg1 Kiaa0167	FUNCTION: GTPase-activating protein (GAP) for ARF1 and ARF5, which also shows strong GTPase activity. Participates in the prevention of neuronal apoptosis by enhancing PI3 kinase activity. Aids the coupling of metabotropic glutamate receptor 1 (GRM1) to cytoplasmic PI3 kinase by interacting with Homer scaffolding proteins, and also seems to mediate anti-apoptotic effects of NGF by activating nuclear PI3 kinase (By similarity). {ECO:0000250}.	Alternative splicing;ANK repeat;Cytoplasm;GTP-binding;GTPase activation;Metal-binding;Nucleotide-binding;Nucleus;Phosphoprotein;Reference proteome;Repeat;Zinc;Zinc-finger	actin cytoskeleton organization [GO:0030036]; activation of GTPase activity [GO:0090630]; apoptotic process [GO:0006915]; cellular response to glycine [GO:1905430]; endosomal transport [GO:0016197]; epithelial cell apoptotic process [GO:1904019]; mammary gland alveolus development [GO:0060749]; mammary gland epithelial cell proliferation [GO:0033598]; negative regulation of apoptotic process [GO:0043066]; negative regulation of epithelial cell apoptotic process [GO:1904036]; negative regulation of extrinsic apoptotic signaling pathway in absence of ligand [GO:2001240]; negative regulation of neuron apoptotic process [GO:0043524]; negative regulation of protein catabolic process [GO:0042177]; positive regulation of mammary gland epithelial cell proliferation [GO:0033601]; positive regulation of phosphatidylinositol 3-kinase activity [GO:0043552]; positive regulation of phosphatidylinositol 3-kinase signaling [GO:0014068]; positive regulation of protein kinase activity [GO:0045860]; positive regulation of protein localization to cell surface [GO:2000010]; positive regulation of receptor signaling pathway via JAK-STAT [GO:0046427]; positive regulation of transcription by RNA polymerase II [GO:0045944]; receptor signaling pathway via JAK-STAT [GO:0007259]	ATP binding [GO:0005524]; GTP binding [GO:0005525]; GTPase activator activity [GO:0005096]; GTPase activity [GO:0003924]; metal ion binding [GO:0046872]; phosphatidylinositol 3-kinase regulator activity [GO:0035014]; protein kinase activator activity [GO:0030295]; protein kinase binding [GO:0019901]; protein-containing complex binding [GO:0044877]	cytoplasm [GO:0005737]; cytosol [GO:0005829]; dendrite [GO:0030425]; endosome [GO:0005768]; external side of plasma membrane [GO:0009897]; Flemming body [GO:0090543]; glutamatergic synapse [GO:0098978]; nucleoplasm [GO:0005654]; nucleus [GO:0005634]; postsynapse [GO:0098794]		127.061	119.695	101.07	113.093	116.668	114.136	97.2752	105.211	194.646	126.591	154.663	170.275
Q60575	Kif1b	A0A5F8MPF0_MOUSE;KIF1B_MOUSE	Q60575	Kinesin-like protein KIF1B	Kif1b	FUNCTION: Motor for anterograde transport of mitochondria. Has a microtubule plus end-directed motility.; FUNCTION: Isoform 1 mediates the transport of synaptic vesicles in neuronal cells. {ECO:0000250|UniProtKB:O88658}.	Acetylation;Alternative splicing;ATP-binding;Cell projection;Coiled coil;Cytoplasm;Cytoplasmic vesicle;Cytoskeleton;Microtubule;Mitochondrion;Motor protein;Nucleotide-binding;Phosphoprotein;Reference proteome;Synapse	anterograde axonal transport [GO:0008089]; anterograde neuronal dense core vesicle transport [GO:1990048]; cytoskeleton-dependent intracellular transport [GO:0030705]; embryo development ending in birth or egg hatching [GO:0009792]; lysosome localization [GO:0032418]; microtubule-based movement [GO:0007018]; mitochondrion transport along microtubule [GO:0047497]; neuromuscular synaptic transmission [GO:0007274]; neuron-neuron synaptic transmission [GO:0007270]; positive regulation of gene expression [GO:0010628]; protein localization to cell periphery [GO:1990778]; retrograde neuronal dense core vesicle transport [GO:1990049]; transport along microtubule [GO:0010970]; vesicle-mediated transport [GO:0016192]	ATP binding [GO:0005524]; ATP hydrolysis activity [GO:0016887]; kinase binding [GO:0019900]; microtubule binding [GO:0008017]; microtubule motor activity [GO:0003777]; plus-end-directed microtubule motor activity [GO:0008574]; scaffold protein binding [GO:0097110]	axon [GO:0030424]; axon cytoplasm [GO:1904115]; cytoplasmic vesicle [GO:0031410]; cytoplasmic vesicle membrane [GO:0030659]; dendrite [GO:0030425]; kinesin complex [GO:0005871]; membrane [GO:0016020]; microtubule [GO:0005874]; microtubule associated complex [GO:0005875]; mitochondrion [GO:0005739]; neuron projection [GO:0043005]; synaptic vesicle [GO:0008021]		349.317	300.647	267.319	366.815	284.452	322.888	347.309	327.072	384.776	395.195	485.27	406.885
P0DMN7	Amd1	A0A5F8MPF5_MOUSE;DCAM2_MOUSE;DCAM1_MOUSE	P0DMN7	S-adenosylmethionine decarboxylase proenzyme 1 (AdoMetDC 1) (SAMDC 1) (EC 4.1.1.50) [Cleaved into: S-adenosylmethionine decarboxylase 1 alpha chain; S-adenosylmethionine decarboxylase 1 beta chain]	Amd1	FUNCTION: Essential for biosynthesis of the polyamines spermidine and spermine. Promotes maintenance and self-renewal of embryonic stem cells, by maintaining spermine levels. {ECO:0000269|PubMed:22391449}.	Autocatalytic cleavage;Decarboxylase;Lyase;Phosphoprotein;Polyamine biosynthesis;Pyruvate;Reference proteome;S-adenosyl-L-methionine;Schiff base;Spermidine biosynthesis;Zymogen	polyamine metabolic process [GO:0006595]; S-adenosylmethionine metabolic process [GO:0046500]; spermidine biosynthetic process [GO:0008295]; spermine biosynthetic process [GO:0006597]	adenosylmethionine decarboxylase activity [GO:0004014]; identical protein binding [GO:0042802]; putrescine binding [GO:0019810]	cytosol [GO:0005829]	PATHWAY: Amine and polyamine biosynthesis; S-adenosylmethioninamine biosynthesis; S-adenosylmethioninamine from S-adenosyl-L-methionine: step 1/1.	375.7	350.554	411.562	329.549	259.235	324.388	326.74	259.282	310.169	298.098	428.396	432.363
Q91ZZ2	Rapgef1	A0A5F8MPI9_MOUSE;A1L338_MOUSE;Q3UGX8_MOUSE;Q3UHC1_MOUSE;Q91ZZ2_MOUSE	Q91ZZ2	Guanine nucleotide exchange factor (Rap guanine nucleotide exchange factor (GEF) 1)	Rapgef1 Grf2		Guanine-nucleotide releasing factor;Proteomics identification;Reference proteome	activation of GTPase activity [GO:0090630]; blood vessel development [GO:0001568]; canonical Wnt signaling pathway [GO:0060070]; cell-cell adhesion [GO:0098609]; cellular response to cAMP [GO:0071320]; cellular response to nerve growth factor stimulus [GO:1990090]; ERK1 and ERK2 cascade [GO:0070371]; establishment of endothelial barrier [GO:0061028]; negative regulation of canonical Wnt signaling pathway [GO:0090090]; negative regulation of ERK1 and ERK2 cascade [GO:0070373]; negative regulation of neural precursor cell proliferation [GO:2000178]; negative regulation of protein kinase B signaling [GO:0051898]; negative regulation of Ras protein signal transduction [GO:0046580]; nerve growth factor signaling pathway [GO:0038180]; neural precursor cell proliferation [GO:0061351]; platelet-derived growth factor receptor signaling pathway [GO:0048008]; positive regulation of ERK1 and ERK2 cascade [GO:0070374]; positive regulation of Fc-gamma receptor signaling pathway involved in phagocytosis [GO:1905451]; positive regulation of GTPase activity [GO:0043547]; positive regulation of neuron projection development [GO:0010976]; protein kinase B signaling [GO:0043491]; Rap protein signal transduction [GO:0032486]; Ras protein signal transduction [GO:0007265]; regulation of cell junction assembly [GO:1901888]; regulation of JNK cascade [GO:0046328]	guanyl-nucleotide exchange factor activity [GO:0005085]	cytoplasm [GO:0005737]; early endosome [GO:0005769]; intracellular membrane-bounded organelle [GO:0043231]; perinuclear region of cytoplasm [GO:0048471]; phagocytic vesicle membrane [GO:0030670]; plasma membrane [GO:0005886]; protein-containing complex [GO:0032991]		429.458	363.808	347.661	505.598	402.914	475.875	411.402	468.161	496.019	539.82	474.501	539.314
[truncated: 20,047,076 more chars]
